# Differential gene expression drives cell-cycle-dependent transition from monopolar to bipolar growth in fission yeast

**DOI:** 10.1101/2025.08.13.670185

**Authors:** Samridhi Pathak, Maitreyi Das

## Abstract

Cell polarity is important for maintaining cell structure and function. In *S. pomb*e, after division, cells are monopolar and grow from the old end that existed from the previous generation. Cells transition to bipolar growth once the cell reaches a certain size, when the new end generated after division initiates growth. Bipolarity occurs as a consequence of cell growth, where the two cell ends have sufficient growth-promoting factors. However, the transition to bipolarity does not occur in G1-arrested cells even with enhanced cell growth, suggesting a role for the cell-cycle phase in this process. To identify how the cell cycle impacts monopolar to bipolar transition, we performed high-throughput mRNA sequencing to detect differentially expressed genes in G1/S-arrested and G2-phase cells of the cell cycle mutant *cdc10-129*. Gene expression analysis using the DESeq2 R package identified 65 unique genes upregulated in G1/S phase and 35 in G2 phase cells. Enrichment analysis shows that G1/S phase cells upregulated the MAPK pheromone-response pathway, protein folding, rRNA processing, and heat-shock protein binding. G2 phase cells showed upregulation of plasma membrane maintenance and cell wall organization. Protein-protein interaction networks identified the *cdc15*-*hob3*-*rho1*-*bgs1* hub in G2 phase cells. These genes are known to promote bipolar growth and regulate cell wall biogenesis. In G1/S phase cells *spk1-byr2-ste11* hub was identified, which is required for pheromone-response and nutritional stress-dependent G1-arrest. We find that Spk1 also prevents precocious bipolar growth. Thus, we hypothesize that the pheromone response pathway, in addition to promoting G1-G0 transition, also prevents bipolar growth. In nutrient-rich conditions, this pathway is downregulated, G1-arrest is alleviated, the cell cycle progresses, and bipolarity occurs. Our findings suggest that in nutrition-rich conditions, stress response pathways are downregulated enabling transition from monopolar to bipolar growth, along with cell cycle progression.

## Supplementary Table S8 for "Differential gene expression drives cell-cycle-dependent transition from monopolar to bipolar growth in fission yeast" (part 1 of 2)

### Sheet: gene_count
Supplementary Table S8: Gene expression data of samples.
gene_id	T025_Cdc10_2	T025_Cdc10_3	T025_Cdc10_1	T036_Cdc10_2	T036_Cdc10_3	T036_Cdc10_1	T150_Cdc10_2	T150_Cdc10_3	T150_Cdc10_1	T025_WT_2	T025_WT_3	T025_WT_1	T036_WT_2	T036_WT_3	T036_WT_1	T150_WT_2	T150_WT_3	T150_WT_1	gene_name	gene_chr	gene_start	gene_end	gene_strand	gene_length	gene_biotype	gene_description	tf_family
SPBC32F12.11	230534	278475	292992	312393	306259	343808	221508	215543	309691	192446	223016	271810	260055	259320	284259	228138	199589	250270	tdh1	II	2807534	2809051	+	1518	protein_coding	glyceraldehyde-3-phosphate dehydrogenase Tdh1 [Source:PomBase;Acc:SPBC32F12.11]	-
SPBC1815.01	160050	179427	208279	194787	206159	241500	146066	136318	219593	138952	155695	190986	173869	167430	184303	136514	112760	139214	eno101	II	2201159	2202652	+	1494	protein_coding	enolase (predicted) [Source:PomBase;Acc:SPBC1815.01]	-
SPBC19C2.07	165370	204845	227950	141755	119333	171008	156764	165789	222508	145607	166508	222568	130168	126340	143987	174935	153141	194956	fba1	II	1688336	1689599	+	1264	protein_coding	fructose-bisphosphate aldolase Fba1 [Source:PomBase;Acc:SPBC19C2.07]	F_bP_aldolase
SPAC1F8.07c	98228	126810	134262	136368	126760	164301	89059	88115	120956	87735	102002	133545	120600	124160	158402	113158	94707	152454	pdc101	I	101715	103594	-	1878	protein_coding	pyruvate decarboxylase (predicted) [Source:PomBase;Acc:SPAC1F8.07c]	TPP_enzyme_N
SPBC839.15c	85657	101457	97670	121089	108132	139729	96153	91857	124899	89105	98169	105914	139875	133935	155131	125166	111154	147920	tef103	II	626004	627556	-	1553	protein_coding	translation elongation factor EF-1 alpha Ef1a-c [Source:PomBase;Acc:SPBC839.15c]	GTP_EFTU
SPAC26F1.06	115287	99798	111725	135889	146589	143234	77131	80425	92874	131152	105806	111831	151429	117353	112128	90569	72753	80702	gpm1	I	5173864	5174644	-	781	protein_coding	monomeric 2,3-bisphosphoglycerate (BPG)-dependent phosphoglycerate mutase (PGAM), Gpm1 [Source:PomBase;Acc:SPAC26F1.06]	-
SPAC9.09	97172	133280	129405	70465	95251	94814	151684	101849	177257	69471	79697	108807	72611	111203	102401	99738	149379	114023	met26	I	1478383	1481172	+	2790	protein_coding	homocysteine methyltransferase Met26 [Source:PomBase;Acc:SPAC9.09]	-
SPCC794.09c	97630	121823	117052	85582	81433	105793	96755	94849	135668	91643	102226	126125	94515	94087	113276	120258	105430	145668	tef101	III	267955	269523	-	1569	protein_coding	translation elongation factor EF-1 alpha Ef1a-a [Source:PomBase;Acc:SPCC794.09c]	GTP_EFTU
SPBC14F5.04c	103078	141698	175541	157834	144953	183912	42366	39231	69710	84780	93610	128747	143613	121888	163228	41530	36409	43099	pgk1	II	4157821	4159543	-	1723	protein_coding	phosphoglycerate kinase Pgk1 (predicted) [Source:PomBase;Acc:SPBC14F5.04c]	-
SPAC1071.10c	110038	101225	97976	114814	97059	98897	114273	108032	108890	64737	89190	98317	97265	111808	85275	117731	144913	127571	pma1	I	3871642	3876176	-	4535	protein_coding	P-type proton ATPase, P3-type Pma1 [Source:PomBase;Acc:SPAC1071.10c]	E1-E2_ATPase
SPAC4H3.10c	85186	107859	120889	99524	87004	120772	82049	83262	119237	76244	91902	110254	97628	98722	108878	88567	82557	98059	pyk1	I	3844743	3846645	-	1903	protein_coding	pyruvate kinase [Source:PomBase;Acc:SPAC4H3.10c]	PK
SPCC1739.13	102971	134246	142131	138305	89551	153064	13744	21365	32786	103314	121365	152095	157236	112645	172265	22328	14099	17641	ssa2	III	2057084	2059331	+	2248	protein_coding	heat shock protein Ssa2 [Source:PomBase;Acc:SPCC1739.13]	HSP70
SPCC417.08	68620	93029	86218	85646	77646	116010	77445	74501	110843	67317	78796	106692	81940	82491	113459	103172	85916	138690	tef3	III	1685599	1688951	+	3353	protein_coding	translation elongation factor eEF3 [Source:PomBase;Acc:SPCC417.08]	ABC_tran
SPBC1709.05	66513	86781	80115	67947	59619	85417	71432	73273	96617	70784	81119	100050	73178	76140	94324	103931	90662	127635	sks2	II	1106347	1108511	+	2165	protein_coding	heat shock protein, ribosome associated molecular chaperone Sks2 [Source:PomBase;Acc:SPBC1709.05]	HSP70
SPCC24B10.21	72919	82060	100308	67812	76231	86576	87852	77320	107013	69443	72070	93237	65821	66231	72246	62910	63364	75067	tpi1	III	939913	940869	+	957	protein_coding	triosephosphate isomerase [Source:PomBase;Acc:SPCC24B10.21]	-
SPAC6G10.11c	118591	42821	48538	63475	55846	40040	58688	73394	48989	169241	101895	68417	94823	58321	40784	100687	72360	52342	ubi3	I	3237895	3238422	-	528	protein_coding	ribosomal-ubiquitin fusion protein Ubi3 (predicted) [Source:PomBase;Acc:SPAC6G10.11c]	ubiquitin
SPBC29A3.04	61001	70493	71375	58897	52414	67057	59055	58672	71583	64922	72793	81622	67679	65807	76346	70996	66696	87347	rpl8	II	2045495	2046442	+	882	protein_coding	60S ribosomal protein L7a/L8 (predicted) [Source:PomBase;Acc:SPBC29A3.04]	-
SPAC926.04c	55053	75702	77602	116566	76655	126759	13763	17260	23662	61663	66642	90409	115235	79310	126746	15328	12910	15085	hsp90	I	3888558	3891157	-	2600	protein_coding	Hsp90 chaperone [Source:PomBase;Acc:SPAC926.04c]	HATPase_c
SPCC576.08c	54448	62669	65753	52958	47008	63994	55350	57408	69939	56573	63310	79743	59792	59057	75010	69309	65725	94345	rps2	III	2095135	2096018	-	884	protein_coding	40S ribosomal protein S2 (predicted) [Source:PomBase;Acc:SPCC576.08c]	-
SPAC22H12.04c	62630	67354	73380	46804	41080	56666	49207	51257	65210	69472	66966	86281	60066	55157	67231	68333	60030	81228	rps102	I	898045	898994	-	950	protein_coding	40S ribosomal protein S3a (predicted) [Source:PomBase;Acc:SPAC22H12.04c]	-
SPBC32H8.12c	58651	68943	66917	54387	52126	58170	64105	62374	72989	53817	56285	62569	49180	47646	55140	56697	56548	64109	act1	II	1475485	1477317	-	1833	protein_coding	actin Act1 [Source:PomBase;Acc:SPBC32H8.12c]	Actin
SPCC553.10	52252	55629	56191	74393	66738	64076	88147	78256	78809	22656	35550	39699	36447	45191	34588	42888	52539	43547	SPCC553.10	III	283181	285072	-	1892	protein_coding	conserved fungal protein [Source:PomBase;Acc:SPCC553.10]	-
SPAC1F7.13c	52020	61077	62849	36468	31051	45943	43984	47101	58343	53340	55455	77579	44544	42122	55586	59678	51870	78397	rpl801	I	4250595	4251468	-	874	protein_coding	60S ribosomal protein L8 (predicted) [Source:PomBase;Acc:SPAC1F7.13c]	Ribosomal_L2_C
SPBP8B7.03c	44740	58905	55418	46455	40304	54784	39908	41268	52845	49568	53397	65811	52992	52845	66442	55163	51166	74268	rpl402	II	3636475	3637726	-	1252	protein_coding	60S ribosomal protein L4 (predicted) [Source:PomBase;Acc:SPBP8B7.03c]	-
SPAC1006.07	37802	56195	57271	43221	36919	58779	46462	45963	61088	45392	49726	67374	44669	47600	62740	53890	53238	77029	SPAC1006.07	I	5085486	5087031	+	1546	protein_coding	translation initiation factor eIF4A (predicted) [Source:PomBase;Acc:SPAC1006.07]	DEAD
SPBC56F2.12	45185	59751	60455	49871	45678	60079	54848	57274	73478	38090	43241	55947	38825	40477	48514	46738	44483	60773	ilv5	II	4086673	4088191	-	1519	protein_coding	acetohydroxyacid reductoisomerase (predicted) [Source:PomBase;Acc:SPBC56F2.12]	-
SPAC1705.03c	40356	55280	50300	33589	32201	35950	63861	67612	76771	35221	47257	54802	38791	43776	41423	49273	66470	73210	ecm33	I	1569613	1571567	-	1955	protein_coding	cell wall protein Ecm33 [Source:PomBase;Acc:SPAC1705.03c]	-
SPBC18E5.04	47383	50572	51936	39789	37134	45859	48152	48245	55624	52184	51951	64015	44497	42486	52040	53585	47930	64205	rpl1001	II	2081255	2082343	+	1089	protein_coding	60S ribosomal protein L10 [Source:PomBase;Acc:SPBC18E5.04]	-
SPCC18.14c	40731	53635	52386	33300	32213	47978	40531	38666	54763	44682	51676	69213	45425	44593	58651	52676	47210	71776	rpp0	III	1980536	1983006	-	2147	protein_coding	60S acidic ribosomal protein Rpp0 (predicted) [Source:PomBase;Acc:SPCC18.14c]	-
SPAC17G6.06	108145	18458	21023	38068	45828	14462	50966	62302	16741	98134	60954	31349	78731	49420	18624	72583	59727	20294	rps2401	I	3599034	3599783	+	681	protein_coding	40S ribosomal protein S24 (predicted) [Source:PomBase;Acc:SPAC17G6.06]	Ribosomal_S24e
SPBC18H10.12c	42438	50001	53642	40354	34514	49727	39054	40496	48476	45307	48653	63490	44910	44089	54898	50187	47239	64905	rpl701	II	1790906	1792295	-	949	protein_coding	60S ribosomal protein L7 [Source:PomBase;Acc:SPBC18H10.12c]	-
SPAC664.05	40729	44607	48306	41357	38429	53790	37817	38843	51927	43172	47998	60965	45146	44596	55382	51157	44474	65043	rpl13	I	1711136	1712043	+	908	protein_coding	60S ribosomal protein L13 (predicted) [Source:PomBase;Acc:SPAC664.05]	-
SPAC6F6.07c	43548	45686	48116	40543	35854	46684	42803	43874	52065	41543	48919	58241	45309	44337	48794	48779	47616	57496	rps13	I	2745872	2746733	-	632	protein_coding	40S ribosomal protein S13 [Source:PomBase;Acc:SPAC6F6.07c]	-
SPAC3H5.12c	37940	44213	46910	40014	35721	47790	35406	36367	46489	45386	46295	61453	44463	42520	53061	44639	40177	56915	rpl501	I	3410909	3411881	+	973	protein_coding	60S ribosomal protein L5 (predicted) [Source:PomBase;Acc:SPAC3H5.12c]	-
SPCC1183.08c	41509	45504	46139	35271	30711	43201	35822	36085	44601	45430	45657	58946	42406	38629	47943	44483	41035	56152	rpl101	III	611797	612630	-	834	protein_coding	60S ribosomal protein L10a [Source:PomBase;Acc:SPCC1183.08c]	-
SPBC18E5.06	57660	24539	27031	43768	41801	25144	39004	41734	20471	109103	59787	42303	63293	38803	25756	47262	39803	25219	rps21	II	2083801	2084323	+	470	protein_coding	40S ribosomal protein S21 [Source:PomBase;Acc:SPBC18E5.06]	Ribosomal_S21e
SPAC13G6.07c	40619	47608	46743	32046	26795	39022	33213	35927	42723	43649	44470	57589	39460	37853	48086	46758	42207	60395	rps601	I	186314	187683	-	1370	protein_coding	40S ribosomal protein S6 [Source:PomBase;Acc:SPAC13G6.07c]	-
SPAC8C9.08	41908	44009	46590	33139	30179	40841	35171	37110	46076	45695	43945	61385	40766	36417	44844	43979	39364	53180	rps5	I	3655124	3656213	+	874	protein_coding	40S ribosomal protein S5 (predicted) [Source:PomBase;Acc:SPAC8C9.08]	-
SPCC1281.06c	48396	38668	46624	41546	41047	43825	42619	43386	38908	31076	41817	38098	43086	42570	42265	47162	38271	37888	SPCC1281.06c	III	1392544	1394904	-	2361	protein_coding	acyl-coA desaturase (predicted) [Source:PomBase;Acc:SPCC1281.06c]	-
SPCC1795.11	28173	47141	41427	26790	26090	36318	43193	38647	51947	33791	38927	48054	31410	38513	44408	48705	51239	66235	sum3	III	973999	976926	-	2928	protein_coding	translation initiation RNA helicase Sum3 [Source:PomBase;Acc:SPCC1795.11]	DEAD
SPCC1450.04	42554	40115	39554	36921	30047	39117	40324	40921	45547	43956	40723	45772	38509	35291	38185	48421	41622	52464	tef5	III	1732730	1733847	+	871	protein_coding	translation elongation factor EF-1 beta subunit, guanyl-nucleotide exchange factor (eEF1B) [Source:PomBase;Acc:SPCC1450.04]	-
SPAC6B12.15	33980	42331	39522	33949	30267	40135	34252	35141	44316	38523	41910	49819	39867	38475	45620	48367	42573	58860	cpc2	I	2439437	2441027	+	1141	protein_coding	RACK1 ortholog Cpc2 [Source:PomBase;Acc:SPAC6B12.15]	WD40
SPAC18G6.14c	39234	39762	36854	35541	31428	38333	33690	34100	43054	41691	42678	46499	43091	40973	44741	44601	39071	50274	rps7	I	2241748	2242554	-	807	protein_coding	40S ribosomal protein S7 (predicted) [Source:PomBase;Acc:SPAC18G6.14c]	-
SPAC589.10c	66876	24400	27314	31881	29178	19959	32778	37615	23391	81146	55378	37625	52772	37247	23497	56221	42933	28721	ubi5	I	3108199	3108931	-	733	protein_coding	ribosomal-ubiquitin fusion protein Ubi5 (predicted) [Source:PomBase;Acc:SPAC589.10c]	ubiquitin
SPAC29A4.02c	30607	37793	35423	40688	34333	45254	36572	36578	44895	33918	37207	45229	35221	35045	41233	43637	38279	55033	SPAC29A4.02c	I	5143745	5145515	+	1478	protein_coding	translation elongation factor EF-1 gamma subunit [Source:PomBase;Acc:SPAC29A4.02c]	GST_C
SPBC2G5.05	32479	47169	45953	42020	36833	48398	35100	38201	53130	27166	32585	42091	33709	31475	47211	34294	30210	43057	SPBC2G5.05	II	2586372	2588834	+	2463	protein_coding	transketolase (predicted) [Source:PomBase;Acc:SPBC2G5.05]	-
SPBC16G5.14c	35823	37678	34930	33546	29685	35126	30998	31695	38688	40385	42525	44188	41101	39431	43081	47331	39360	52114	rps3	II	4238212	4239340	-	877	protein_coding	40S ribosomal protein S3 (predicted) [Source:PomBase;Acc:SPBC16G5.14c]	-
SPBC56F2.02	40436	38753	40018	32800	28461	35400	30542	32669	35698	46466	41809	46143	41528	36676	43580	39872	37063	45812	rpl1901	II	4123056	4123804	-	749	protein_coding	60S ribosomal protein L19 [Source:PomBase;Acc:SPBC56F2.02]	-
SPAC110.04c	25434	36385	35707	62281	49977	68605	19365	19616	26015	29980	32284	40287	49531	46989	59828	29179	25480	35793	pss1	I	1917767	1920867	-	2696	protein_coding	heat shock protein Pss1 [Source:PomBase;Acc:SPAC110.04c]	HSP70
SPAC1F12.02c	39232	24240	25323	41839	34194	29399	35088	36131	29140	75804	42658	37591	53644	36737	32631	43410	37806	36482	tma19	I	3809345	3810099	-	755	protein_coding	translationally controlled tumor protein homolog Tma19/Tpt1 [Source:PomBase;Acc:SPAC1F12.02c]	-
SPAC1805.13	43572	33638	36568	29558	27385	33510	31951	33215	37316	51156	42422	48569	39262	33434	36265	45415	38484	46797	rpl14	I	2794903	2795753	+	607	protein_coding	60S ribosomal protein L14 (predicted) [Source:PomBase;Acc:SPAC1805.13]	-
SPBC11C11.09c	32888	38678	37738	29361	24935	33399	28389	28808	35486	45306	43829	52334	39770	37927	41242	43013	39642	51506	rpl502	II	3364710	3365690	-	981	protein_coding	60S ribosomal protein L5 [Source:PomBase;Acc:SPBC11C11.09c]	-
SPAC19B12.02c	33028	40005	29880	27351	28462	26523	60490	57509	65928	24364	32065	35244	28999	30494	28933	30138	46977	53442	gas1	I	4878579	4880798	-	2220	protein_coding	cell wall protein Gas1, 1,3-beta-glucanosyltransferase (predicted) [Source:PomBase;Acc:SPAC19B12.02c]	-
SPAPB1E7.12	33018	37492	41444	30017	26281	38213	30726	31272	40800	35696	38325	50081	37694	35473	45157	38303	33885	49904	rps602	I	3319189	3320060	+	872	protein_coding	40S ribosomal protein S6 (predicted) [Source:PomBase;Acc:SPAPB1E7.12]	-
SPAC664.11	27986	43067	42694	64722	62119	69600	22555	21694	28794	23098	27569	37810	44496	49772	57434	14938	15360	20009	ssc1	I	1725858	1728189	+	2332	protein_coding	mitochondrial heat shock protein Hsp70 [Source:PomBase;Acc:SPAC664.11]	HSP70
SPAPJ698.02c	34266	40518	37503	30951	27106	36077	30461	30844	35902	33729	38509	47930	35938	35602	42915	39199	35876	50966	rps002	I	4036533	4037624	-	1092	protein_coding	40S ribosomal protein S0B [Source:PomBase;Acc:SPAPJ698.02c]	-
SPAC26H5.10c	30363	32231	26735	36823	28562	38697	29828	29363	33811	45707	36160	36654	42298	33273	37710	45577	40604	48095	tif51	I	4141281	4142329	-	1049	protein_coding	translation elongation factor eIF5A (predicted) [Source:PomBase;Acc:SPAC26H5.10c]	-
SPBC16A3.08c	30505	38576	36007	28852	25920	34527	29757	29751	40620	31412	37850	44494	32404	33254	40383	39696	35908	50525	oga1	II	4283876	4285456	+	1251	protein_coding	Stm1 homolog Oga1 [Source:PomBase;Acc:SPBC16A3.08c]	-
SPBC3D6.02	35554	40602	35791	31397	24657	28246	36004	37192	38505	25830	32233	40174	31148	33634	30941	41957	42063	48583	but2	II	1268479	1271559	+	3081	protein_coding	But2 family protein But2 [Source:PomBase;Acc:SPBC3D6.02]	-
SPBC14F5.05c	21455	30395	30148	19578	31346	21441	58851	34406	60496	24940	26847	31532	23271	48126	25716	32014	68475	40757	sam1	II	4162069	4163901	-	1833	protein_coding	S-adenosylmethionine synthetase [Source:PomBase;Acc:SPBC14F5.05c]	-
SPAC2C4.16c	33130	33722	35646	27158	24625	32187	27678	27664	33128	40811	37886	46002	36356	32425	36567	38559	33178	42032	rps801	I	4286744	4287454	-	711	protein_coding	40S ribosomal protein S8 (predicted) [Source:PomBase;Acc:SPAC2C4.16c]	-
SPAC23A1.08c	36194	34405	38039	27485	24205	30670	29675	31175	34126	40535	38674	46446	33299	30145	34404	35286	33311	38958	rpl3401	I	4093344	4093832	-	489	protein_coding	60S ribosomal protein L34 [Source:PomBase;Acc:SPAC23A1.08c]	-
SPBC660.16	27756	38530	44131	45366	40885	51948	26277	29344	33564	24304	26975	37772	34666	31681	44051	21926	19592	29791	SPBC660.16	II	230269	233218	+	1735	protein_coding	phosphogluconate dehydrogenase, decarboxylating [Source:PomBase;Acc:SPBC660.16]	NAD_binding_2
SPAC4G9.16c	40316	34570	33121	24416	21887	24406	27921	28661	27494	50197	39453	42780	36630	30590	30180	41567	35762	37433	rpl901	I	2283474	2284257	-	784	protein_coding	60S ribosomal protein L9 [Source:PomBase;Acc:SPAC4G9.16c]	-
SPBC4F6.18c	39625	27069	26668	29816	30634	21215	37693	36296	27993	57870	39502	32176	37256	29928	24097	40026	38024	29235	arf1	II	2726357	2727959	-	1535	protein_coding	ADP-ribosylation factor, Arf family Arf1 [Source:PomBase;Acc:SPBC4F6.18c]	Arf
SPBC17G9.07	37908	26798	31012	25950	20969	26756	26184	25473	29287	69880	41739	38700	34337	27757	29314	35825	30852	36048	rps2402	II	2180872	2181481	+	529	protein_coding	40S ribosomal protein S24 (predicted) [Source:PomBase;Acc:SPBC17G9.07]	Ribosomal_S24e
SPAC22A12.15c	32034	34189	37769	44557	33094	45131	21669	23025	26328	23572	28997	39835	42628	37849	44505	19212	24471	22987	bip1	I	1182693	1185497	-	2805	protein_coding	ER heat shock protein BiP [Source:PomBase;Acc:SPAC22A12.15c]	HSP70
SPCC548.06c	30496	34358	42136	23427	21173	26788	34759	43475	41469	21539	24669	55377	22257	26577	26719	33049	31622	40983	ght8	III	226336	230546	-	4211	protein_coding	hexose transmembrane transporter Ght8 (predicted) [Source:PomBase;Acc:SPCC548.06c]	Sugar_tr
SPBC29B5.03c	32116	30739	34821	25144	22684	31520	27374	28641	34781	34773	34278	44738	30158	27481	33896	31818	30158	39707	rpl26	II	1558179	1558705	-	527	protein_coding	60S ribosomal protein L26 (predicted) [Source:PomBase;Acc:SPBC29B5.03c]	KOW
SPCC5E4.07	31498	30870	31933	23521	21219	27601	24866	25788	29412	36936	36993	42230	32382	29486	33603	36515	32445	41360	rpl2802	III	656568	657206	+	639	protein_coding	60S ribosomal protein L27/L28 [Source:PomBase;Acc:SPCC5E4.07]	-
SPAC24H6.07	31416	32220	31781	26982	23724	29543	27222	27499	30886	34846	33404	37528	32230	30056	33186	33147	31919	37743	rps901	I	475354	476128	-	730	protein_coding	40S ribosomal protein S9 [Source:PomBase;Acc:SPAC24H6.07]	S4
SPAC15E1.03	39246	26283	31291	25234	21401	24628	26487	27358	27192	55480	43243	37836	33150	25648	24250	34019	30978	30234	rpl42	I	3722414	3723074	+	471	protein_coding	60S ribosomal protein L36/L42 [Source:PomBase;Acc:SPAC15E1.03]	-
SPCC794.12c	31300	40720	40109	19485	23630	20340	45537	35574	42403	30404	37829	42526	10332	14177	12202	41560	36442	38982	mae2	III	275261	277340	-	2080	protein_coding	malic enzyme, malate dehydrogenase (oxaloacetate decarboxylating), Mae2 [Source:PomBase;Acc:SPCC794.12c]	Malic_M
SPBC428.02c	27164	37778	36123	55684	38687	59459	27880	32313	41548	16101	17343	23656	27075	24840	34890	18691	16313	25475	eca39	II	442344	443980	-	1637	protein_coding	branched chain amino acid aminotransferase Eca39 [Source:PomBase;Acc:SPBC428.02c]	-
SPBC19F8.08	31650	35478	33840	22870	20612	26019	26486	26750	30194	34408	34434	40475	29911	27621	32042	35121	30960	40154	rps401	II	3245085	3246030	+	946	protein_coding	40S ribosomal protein S4 (predicted) [Source:PomBase;Acc:SPBC19F8.08]	Ribosomal_S4e
SPAC29B12.04	25603	32830	32473	28128	29326	32477	42991	50673	56421	22236	22313	31141	17541	18764	21411	23672	25718	32516	snz1	I	5414891	5416193	+	1303	protein_coding	pyridoxine biosynthesis protein [Source:PomBase;Acc:SPAC29B12.04]	-
SPBC16H5.02	23214	36567	33284	29794	27383	37242	28796	27356	41456	19722	24420	33084	25242	26054	33032	31448	27896	39184	pfk1	II	2297164	2300512	-	3349	protein_coding	6-phosphofructokinase pfk1 [Source:PomBase;Acc:SPBC16H5.02]	PFK
SPCC613.05c	30875	28038	31595	23240	20958	26678	23626	24501	28969	38027	34290	41518	30980	27586	31100	33231	29850	38095	rpl35	III	88826	89634	-	525	protein_coding	60S ribosomal protein L35 [Source:PomBase;Acc:SPCC613.05c]	-
SPAC23A1.10	28613	30326	27549	24120	22403	29541	24619	27721	36542	26202	28330	32087	26576	24293	31832	39668	31287	49512	tef102	I	4095134	4096584	+	1451	protein_coding	translation elongation factor EF-1 alpha Ef1a-b [Source:PomBase;Acc:SPAC23A1.10]	GTP_EFTU
SPAC1B3.16c	53286	51812	43549	32158	30947	31469	62578	72055	59234	10620	12526	13492	7101	8491	9794	10544	15431	10556	vht1	I	4958698	4961033	-	2336	protein_coding	vitamin H transmembrane transporter Vht1 [Source:PomBase;Acc:SPAC1B3.16c]	MFS_1
SPAC24C9.12c	23181	32230	32040	16721	20220	22385	39560	26090	42892	22388	24647	34887	19565	34304	26285	27576	43008	35577	shm1	I	3069322	3071192	-	1871	protein_coding	serine hydroxymethyltransferase Shm1 (predicted) [Source:PomBase;Acc:SPAC24C9.12c]	SHMT
SPAC23A1.11	28384	30078	27846	25380	22228	25063	24286	24693	27662	30136	31232	33804	29841	28658	32358	32593	28903	37100	rpl1602	I	4097268	4098123	+	801	protein_coding	60S ribosomal protein L13/L16 (predicted) [Source:PomBase;Acc:SPAC23A1.11]	-
SPAC521.05	28381	30426	29197	24596	21392	28230	24405	25694	30302	29313	29297	37001	27143	26013	31347	31587	28267	37151	rps802	I	849421	850259	+	839	protein_coding	40S ribosomal protein S8 (predicted) [Source:PomBase;Acc:SPAC521.05]	-
SPAC959.07	24820	29772	26782	24160	21657	26154	24855	25656	28663	29401	29309	35273	28520	27527	31016	30775	28498	36038	rps403	I	3399174	3400238	+	1065	protein_coding	40S ribosomal protein S4 (predicted) [Source:PomBase;Acc:SPAC959.07]	Ribosomal_S4e
SPAPB15E9.01c	28215	22382	22094	35561	29008	26454	22056	23022	20314	18572	27133	26563	38513	38768	29334	34233	35039	30234	pfl2	I	3987033	3991388	-	4356	protein_coding	flocculin Pfl2 [Source:PomBase;Acc:SPAPB15E9.01c]	-
SPCP31B10.07	20321	28732	27830	25524	20505	32758	23132	22545	30948	22025	25009	33831	26612	27736	37439	29824	27916	43353	eft202	III	537298	539922	+	2625	protein_coding	translation elongation factor 2 (EF-2) Eft2,B [Source:PomBase;Acc:SPCP31B10.07]	GTP_EFTU
SPBC2F12.04	27992	28843	29511	23367	21622	25957	22844	22458	25775	30113	30670	35057	29172	26755	30842	31463	26351	36855	rpl1701	II	1733330	1734053	-	724	protein_coding	60S ribosomal protein L17 [Source:PomBase;Acc:SPBC2F12.04]	-
SPAC13G6.10c	30750	29358	24164	23251	25886	23033	37629	30923	33124	18006	24498	25445	23541	29515	21112	31406	37238	34308	asl1	I	191928	194053	-	2126	protein_coding	cell wall protein Asl1, predicted O-glucosyl hydrolase [Source:PomBase;Acc:SPAC13G6.10c]	-
SPBC8D2.18c	23337	32050	33167	14819	21805	18652	40474	27773	38727	22677	24452	30954	16520	29159	20167	28748	45509	34089	SPBC8D2.18c	II	1391439	1393012	-	1574	protein_coding	adenosylhomocysteinase (predicted) [Source:PomBase;Acc:SPBC8D2.18c]	-
SPAC890.08	31412	22272	27626	22159	18939	23630	23838	23176	25570	48168	33231	34584	29360	25284	25178	31317	27294	29865	rpl31	I	5018030	5018674	+	525	protein_coding	60S ribosomal protein L31 (predicted) [Source:PomBase;Acc:SPAC890.08]	Ribosomal_L31e
SPAC57A7.04c	24170	32991	27975	22803	19698	28958	27846	27763	41066	21077	23725	29581	21614	21866	29378	31935	28738	41657	pabp	I	1540606	1545221	+	4616	protein_coding	mRNA export shuttling protein [Source:PomBase;Acc:SPAC57A7.04c]	RRM_1
SPAC13G6.02c	25324	28058	27697	23473	19408	26496	21061	21147	25855	31579	30674	35394	30769	27503	31915	30621	27683	35619	rps101	I	174865	176655	-	1791	protein_coding	40S ribosomal protein S3a [Source:PomBase;Acc:SPAC13G6.02c]	-
SPBC18H10.13	27195	25920	26254	22908	19761	24922	20987	21186	22624	31054	31825	36704	31753	28504	30077	31046	27681	34436	rps1402	II	1792312	1792936	+	625	protein_coding	40S ribosomal protein S14 (predicted) [Source:PomBase;Acc:SPBC18H10.13]	-
SPAC1A6.04c	19711	22663	40534	20743	19280	26038	30415	33449	30262	13032	18952	51471	22108	28810	26238	24110	29975	30055	plb1	I	1074331	1077514	-	3184	protein_coding	phospholipase B homolog Plb1 [Source:PomBase;Acc:SPAC1A6.04c]	-
SPCC622.09	31326	30696	32635	11107	12936	13259	14972	17174	19588	30898	33317	40083	22830	23162	26571	39520	42809	44082	htb1	III	1412387	1413677	+	1291	protein_coding	histone H2B Htb1 [Source:PomBase;Acc:SPCC622.09]	Histone
SPCC1682.14	23652	27172	27825	22218	18767	26205	20029	20750	25893	30150	31026	37747	26211	25387	30826	28922	26276	36253	rpl1902	III	400721	401447	+	727	protein_coding	60S ribosomal protein L19 [Source:PomBase;Acc:SPCC1682.14]	-
SPBC28F2.03	23877	25373	25663	34228	33209	33883	27423	27089	29036	24876	25822	27642	26588	24481	28590	20371	19628	21813	ppi1	II	1576159	1577021	+	863	protein_coding	cyclophilin family peptidyl-prolyl cis-trans isomerase Cyp2 [Source:PomBase;Acc:SPBC28F2.03]	Pro_isomerase
SPBC215.05	14467	21689	25491	43915	29656	45421	29715	41637	44223	15623	17645	22626	25450	16659	28930	18142	14578	22570	gpd1	II	4035580	4037342	+	1763	protein_coding	glycerol-3-phosphate dehydrogenase Gpd1 [Source:PomBase;Acc:SPBC215.05]	NAD_Gly3P_dh_N
SPBC106.18	27556	24520	27636	22743	19660	24005	20749	20691	23401	32350	30672	35705	28096	25424	27344	28544	26135	31458	rpl2501	II	413462	414503	+	802	protein_coding	60S ribosomal protein L25 (predicted) [Source:PomBase;Acc:SPBC106.18]	-
SPBC21C3.13	25920	26863	28149	22316	20053	24779	21930	22290	25390	27054	29203	35501	27040	25168	29239	26364	25507	31844	rps1901	II	3818119	3819036	+	762	protein_coding	40S ribosomal protein S19 (predicted) [Source:PomBase;Acc:SPBC21C3.13]	-
SPAC9G1.03c	30532	24059	27540	19977	17907	21941	22080	21407	22277	38476	33477	32198	28381	24727	25010	29063	26174	28445	rpl3001	I	1973479	1974092	-	555	protein_coding	60S ribosomal protein L30 (predicted) [Source:PomBase;Acc:SPAC9G1.03c]	-
SPCC736.15	21665	29259	32184	30412	19497	27230	31491	36683	39450	17505	20706	24645	19402	15824	20185	27763	25390	32390	pil1	III	348692	351165	+	2474	protein_coding	eisosome BAR domain protein Pil1 [Source:PomBase;Acc:SPCC736.15]	-
SPAC328.10c	24505	25127	26666	17842	15941	21328	20577	20368	23050	34567	31054	36313	27141	23735	25672	31301	27641	33774	rps502	I	3496388	3497435	-	760	protein_coding	40S ribosomal protein S5 (predicted) [Source:PomBase;Acc:SPAC328.10c]	-
SPAC11E3.15	25086	22319	23801	21287	18468	24293	18718	18528	19015	34428	31029	33939	27939	26739	26564	30642	28263	29023	rpl22	I	5314778	5315429	+	550	protein_coding	60S ribosomal protein L22 (predicted) [Source:PomBase;Acc:SPAC11E3.15]	-
SPBC800.04c	26705	24699	26948	19211	17083	23514	22251	23011	24914	29786	28712	34381	25673	22681	26955	26220	25616	29920	rpl4301	II	259506	260025	-	420	protein_coding	60S ribosomal protein L37a (predicted) [Source:PomBase;Acc:SPBC800.04c]	-
SPAC222.12c	26268	32661	34843	20764	19419	24062	19854	20586	24915	25876	26828	34478	21155	19375	23979	26413	22052	32899	atp2	I	968507	970412	-	1906	protein_coding	F1-ATPase beta subunit Atp2 [Source:PomBase;Acc:SPAC222.12c]	ATP-synt_ab
SPBC1289.03c	20210	24813	23741	31200	26147	32825	23040	23885	26452	21680	22751	28389	24297	24197	27857	23315	22098	27485	spi1	II	4386149	4387392	-	925	protein_coding	Ran GTPase Spi1 [Source:PomBase;Acc:SPBC1289.03c]	Ras
SPAC11G7.04	27024	24307	24443	21409	19323	22576	22417	20728	22359	30866	26797	31132	26220	22585	23566	29463	24545	31323	ubi1	I	3968932	3969558	+	627	protein_coding	ribosomal-ubiquitin fusion protein Ubi1 (predicted) [Source:PomBase;Acc:SPAC11G7.04]	ubiquitin
SPCC576.03c	23593	24574	24712	35174	52737	33423	21857	21301	27007	17376	18130	19922	25388	24932	24661	17717	13803	18415	tpx1	III	2084942	2085706	-	765	protein_coding	thioredoxin peroxidase Tpx1 [Source:PomBase;Acc:SPCC576.03c]	-
SPCC1393.03	25111	25718	26998	18161	15330	21059	19052	19775	23790	28078	28660	34339	22541	19572	24175	27442	24286	32143	rps1501	III	798183	798929	+	747	protein_coding	40S ribosomal protein S15 (predicted) [Source:PomBase;Acc:SPCC1393.03]	-
SPBC1604.05	22736	28931	29550	27230	27080	29158	22693	22099	28327	19913	22041	27725	20074	19933	23876	20682	18459	24468	pgi1	II	3921659	3923567	-	1909	protein_coding	glucose-6-phosphate isomerase (predicted) [Source:PomBase;Acc:SPBC1604.05]	-
SPCC962.04	26912	21945	22761	20352	19980	19776	21461	20540	21100	31462	25949	25386	28417	24130	23782	27300	24849	26782	rps1201	III	553092	553840	+	667	protein_coding	40S ribosomal protein S12 (predicted) [Source:PomBase;Acc:SPCC962.04]	-
SPCC1259.01c	24164	22805	25522	19642	16426	23152	18277	19362	22167	29850	26341	33010	25443	22204	26231	24837	21980	28055	rps1802	III	1032876	1033535	-	601	protein_coding	40S ribosomal protein S18 (predicted) [Source:PomBase;Acc:SPCC1259.01c]	-
SPBC2F12.14c	18467	24113	17997	25437	20083	26748	27178	26830	30627	18008	20173	22185	19014	20649	22813	26680	27344	34587	gua1	II	1706941	1708944	+	1672	protein_coding	IMP dehydrogenase Gua1 [Source:PomBase;Acc:SPBC2F12.14c]	CBS
SPAC4F8.07c	17478	23902	23399	25110	22790	26713	24302	22733	27994	18289	20275	27614	22583	22461	25567	23956	23994	26950	hxk2	I	2664345	2667395	+	3051	protein_coding	hexokinase 2 [Source:PomBase;Acc:SPAC4F8.07c]	-
SPBC21C3.08c	20476	26451	23161	34819	29458	38423	13758	14424	19345	24728	19902	31596	22290	18413	26328	15610	14306	21815	car2	II	3809059	3810816	-	1758	protein_coding	ornithine transaminase Car2 [Source:PomBase;Acc:SPBC21C3.08c]	Aminotran_3
SPBC685.06	22156	23613	21721	18123	16264	21182	18368	18902	23789	22375	24711	26140	23261	22452	26014	27468	23533	32614	rps001	II	2778868	2779942	+	1020	protein_coding	40S ribosomal protein S0A (p40) [Source:PomBase;Acc:SPBC685.06]	-
SPAC8E11.02c	21174	24922	24467	26016	23753	24859	19602	20178	22070	20903	23321	26019	24368	22976	26372	20561	18706	22333	rad24	I	3384190	3385685	+	1089	protein_coding	14-3-3 protein Rad24 [Source:PomBase;Acc:SPAC8E11.02c]	-
SPBC1711.06	18141	23660	24001	16092	14651	20518	20927	20466	25945	21663	24573	30404	19233	20400	25503	25458	23402	35294	rpl401	II	2143012	2144391	+	1380	protein_coding	60S ribosomal protein L4 (predicted) [Source:PomBase;Acc:SPBC1711.06]	-
SPBP8B7.06	25825	22037	24359	17664	15015	21656	18235	19361	21844	26886	27198	30408	23157	19868	22611	23230	21287	26142	rpp201	II	3643177	3643653	+	414	protein_coding	60S acidic ribosomal protein A2 [Source:PomBase;Acc:SPBP8B7.06]	-
SPBC1E8.05	22322	25947	30143	12549	12845	17803	22281	25493	29184	14873	20577	26937	13534	17669	17312	28718	32397	33726	SPBC1E8.05	II	1970612	1972799	+	2188	protein_coding	conserved fungal protein [Source:PomBase;Acc:SPBC1E8.05]	-
SPBC21B10.10	20769	23204	23166	17100	13922	19874	19195	18649	22841	25451	24566	31117	21428	20123	24294	25235	21947	30959	rps402	II	1650825	1651961	-	1137	protein_coding	40S ribosomal protein S4 (predicted) [Source:PomBase;Acc:SPBC21B10.10]	Ribosomal_S4e
SPAC1071.07c	21451	21088	21306	18688	17148	20438	17874	18650	22501	23775	25352	27262	24412	22087	25358	24279	21194	28522	rps1502	I	3868310	3869076	-	767	protein_coding	40S ribosomal protein S15 (predicted) [Source:PomBase;Acc:SPAC1071.07c]	-
SPAC31G5.17c	20612	22650	23417	19411	16870	23156	18863	19176	21800	22355	23332	28782	22390	21078	25341	22113	20701	28199	rps1001	I	3019326	3020379	-	835	protein_coding	40S ribosomal protein S10 (predicted) [Source:PomBase;Acc:SPAC31G5.17c]	-
SPBC1105.02c	22780	32372	28369	28316	22410	29333	27101	30475	33145	14006	15045	19299	13235	12801	17448	15826	16651	21378	lys4	II	3505708	3507472	-	1765	protein_coding	homocitrate synthase [Source:PomBase;Acc:SPBC1105.02c]	HMGL-like
SPAC17A5.03	16151	21497	21246	20050	16464	21673	17737	18302	23895	19903	21959	28421	22183	22059	26625	23157	21406	34348	rpl301	I	1756016	1757330	+	1315	protein_coding	60S ribosomal protein L3 [Source:PomBase;Acc:SPAC17A5.03]	-
SPAC922.04	28358	11667	12006	24614	18300	9712	24249	26452	14540	68346	33439	17769	19724	12160	7023	30676	22388	13153	SPAC922.04	I	5479853	5480485	+	633	protein_coding	Schizosaccharomyces specific protein [Source:PomBase;Acc:SPAC922.04]	-
SPCC24B10.09	23961	21453	21311	17131	16090	19642	19842	19266	22090	24486	24278	27655	21374	19823	20680	24989	22142	26799	rps1702	III	917864	918404	+	477	protein_coding	40S ribosomal protein S17 (predicted) [Source:PomBase;Acc:SPCC24B10.09]	-
SPBC839.04	20616	23013	22784	18940	17038	21130	18541	18499	20801	21841	21859	29590	21835	20104	23645	23379	20086	29271	rpl803	II	601209	602186	+	978	protein_coding	60S ribosomal protein L8 (predicted) [Source:PomBase;Acc:SPBC839.04]	Ribosomal_L2_C
SPBC17G9.10	21070	23509	22155	16376	15049	20309	18441	18924	23605	22429	23220	26439	20763	20079	22543	22893	22855	28911	rpl1102	II	2189654	2190349	+	696	protein_coding	60S ribosomal protein L11 (predicted) [Source:PomBase;Acc:SPBC17G9.10]	-
SPAC19G12.10c	21113	24864	31017	17247	18886	24338	18134	18273	24738	13874	18796	28670	18411	18437	24022	19667	21862	25744	cpy1	I	4061377	4064952	-	3576	protein_coding	vacuolar carboxypeptidase Y [Source:PomBase;Acc:SPAC19G12.10c]	Peptidase_S10
SPAC23C11.05	20655	26244	27874	16847	16357	21230	21903	22121	28344	17378	18763	25724	17313	17352	21204	21465	18858	26406	ipp1	I	2140379	2141698	+	1320	protein_coding	inorganic pyrophosphatase Ipp1 (predicted) [Source:PomBase;Acc:SPAC23C11.05]	Pyrophosphatase
SPCC576.11	19971	21525	21380	17603	15757	19316	16612	16897	19554	22707	23590	25000	23372	22069	23343	25761	21397	29977	rpl15	III	2099805	2100555	+	751	protein_coding	60S ribosomal protein L15 (predicted) [Source:PomBase;Acc:SPCC576.11]	-
SPAC1783.08c	20429	22453	21813	16820	14152	18208	17500	18522	21748	24363	24992	29893	19912	18697	21992	23853	21388	28554	rpl1502	I	2203607	2204472	-	866	protein_coding	60S ribosomal protein L15b (predicted) [Source:PomBase;Acc:SPAC1783.08c]	-
SPAC17G8.06c	17965	27812	25551	21637	20840	25725	30473	28796	35627	13343	14487	19011	10856	15520	13632	17090	20179	22432	SPAC17G8.06c	I	2351150	2353472	-	2323	protein_coding	dihydroxy-acid dehydratase (predicted) [Source:PomBase;Acc:SPAC17G8.06c]	ILVD_EDD
SPBC23G7.15c	25679	11940	13941	18367	17820	13293	27284	32115	19677	31102	21905	16659	22192	17934	12312	24467	22658	18563	rpp202	II	2127990	2128518	-	483	protein_coding	60S acidic ribosomal protein A4 [Source:PomBase;Acc:SPBC23G7.15c]	-
SPAC4A8.11c	15975	23622	22800	16211	14367	21992	19933	20276	25721	15611	19278	24752	15966	16558	25885	21560	19738	26206	fas2	I	2566866	2572625	-	5760	protein_coding	fatty acid synthase alpha subunit Fas2 [Source:PomBase;Acc:SPAC4A8.11c]	ketoacyl-synt
SPBC2D10.10c	17951	21878	19988	15421	12049	18256	18808	18239	21453	22740	20379	25082	17404	17358	21364	23600	23165	30500	fib1	II	2982427	2983735	-	1309	protein_coding	fibrillarin, rRNA methyltransferase [Source:PomBase;Acc:SPBC2D10.10c]	-
SPAC1565.08	14770	24076	25968	28377	20508	31139	16683	18968	26491	13602	16862	23836	17853	15470	22458	14438	14458	19119	cdc48	I	1306168	1309266	+	3043	protein_coding	AAA family ATPase involved in ubiquitin-mediated protein degradation Cdc48 [Source:PomBase;Acc:SPAC1565.08]	AAA
SPCC1322.10	23087	24485	27194	9802	10804	13329	11913	17321	15866	17327	21078	25311	16490	18506	19975	27028	32619	31421	SPCC1322.10	III	1309585	1310947	+	1363	protein_coding	cell wall protein Pwp1 [Source:PomBase;Acc:SPCC1322.10]	-
SPBC24C6.04	20142	24882	22312	22352	19421	23636	16435	18478	23914	16815	17002	24030	18890	18272	22332	17826	14898	21801	SPBC24C6.04	II	2325032	2327098	+	1952	protein_coding	delta-1-pyrroline-5-carboxylate dehydrogenase (predicted) [Source:PomBase;Acc:SPBC24C6.04]	Aldedh
SPCC1322.11	18742	19548	20685	16950	15024	21174	15638	16244	18755	22206	22889	28041	20277	19154	22390	20702	18739	24541	rpl2302	III	1311578	1312384	+	542	protein_coding	60S ribosomal protein L23 [Source:PomBase;Acc:SPCC1322.11]	-
SPAC9E9.13	21678	13589	14096	42475	35933	28062	6283	7794	5770	28068	20812	15322	47586	27723	26722	8161	6483	4868	wos2	I	4467887	4469061	-	976	protein_coding	p23 homolog, predicted co-chaperone Wos2 [Source:PomBase;Acc:SPAC9E9.13]	-
SPBC839.05c	19178	18945	18012	17214	16101	17777	16753	16622	17405	24292	23445	23486	21826	20195	21104	21109	19268	23057	rps1701	II	603508	604436	-	651	protein_coding	40S ribosomal protein S17 (predicted) [Source:PomBase;Acc:SPBC839.05c]	-
SPAC22A12.04c	18938	19152	18532	15752	14506	17553	17322	18012	17638	22070	22752	24076	20958	19844	21983	21165	19531	24244	rps2201	I	1162203	1162901	-	699	protein_coding	40S ribosomal protein S15a (predicted) [Source:PomBase;Acc:SPAC22A12.04c]	-
SPBP8B7.25	28368	13351	12272	16238	15425	8624	26944	31727	15731	32674	24318	16743	19684	16375	9862	25017	25176	14114	cyp4	II	3685838	3686791	+	861	protein_coding	cyclophilin family peptidyl-prolyl cis-trans isomerase Cyp4 (predicted) [Source:PomBase;Acc:SPBP8B7.25]	Pro_isomerase
SPAC3H5.07	18072	17976	16569	17226	15085	18186	16363	15776	16234	23088	23026	22765	21868	21476	21253	22084	20578	23939	rpl702	I	3429415	3430813	-	1108	protein_coding	60S ribosomal protein L7 [Source:PomBase;Acc:SPAC3H5.07]	-
SPCC330.14c	19088	21435	21667	15466	13461	19156	14707	15077	19843	19495	21062	27265	19538	18338	23601	18546	17550	24648	rpl2402	III	137970	138594	-	625	protein_coding	60S ribosomal protein L24 (predicted) [Source:PomBase;Acc:SPCC330.14c]	-
SPAC1002.13c	22785	21593	14230	21094	20404	18481	20613	14441	19080	14791	20089	16911	21323	23947	17039	17860	22700	22210	psu1	I	1821401	1823413	-	2013	protein_coding	cell wall protein Psu1, beta-glucosidase (predicted) [Source:PomBase;Acc:SPAC1002.13c]	-
SPBC119.10	23556	31741	29676	17677	14643	21155	23436	30740	34842	12003	12917	17430	10173	10686	13972	14456	13107	17372	asn1	II	734996	737295	+	2205	protein_coding	asparagine synthetase [Source:PomBase;Acc:SPBC119.10]	-
SPBC17D11.05	14498	21140	19320	17451	14484	19932	16612	15948	20063	18007	19886	24074	17428	18002	22885	21562	19495	26372	tif32	II	3314293	3317452	+	3115	protein_coding	translation initiation factor eIF3a [Source:PomBase;Acc:SPBC17D11.05]	-
SPCC622.12c	19494	23819	23743	8332	12156	13465	30222	32205	40081	13458	14726	19858	8552	10671	14167	17535	19590	21965	gdh1	III	1419131	1421212	-	2082	protein_coding	NADP-specific glutamate dehydrogenase Gdh1 (predicted) [Source:PomBase;Acc:SPCC622.12c]	-
SPAC694.05c	20464	20320	23939	11902	11721	16384	16499	16345	17558	23932	25981	30698	16435	15634	15428	18573	19212	20284	rps2502	I	4208428	4208903	-	373	protein_coding	40S ribosomal protein S25 (predicted) [Source:PomBase;Acc:SPAC694.05c]	-
SPCP31B10.08c	20186	18623	17911	14982	12742	15837	15904	16337	16515	22447	22008	23909	18248	17401	18203	20972	19843	22267	rpl35a	III	540206	540821	-	426	protein_coding	60S ribosomal protein L35a [Source:PomBase;Acc:SPCP31B10.08c]	-
SPAC959.08	19587	17440	18656	13624	12502	17643	15734	15496	19487	22989	22016	22867	18570	16729	16256	21738	18909	22637	rpl2102	I	3400477	3401152	+	676	protein_coding	60S ribosomal protein L21 (predicted) [Source:PomBase;Acc:SPAC959.08]	-
SPAC7D4.07c	29046	14630	14975	28639	23713	17282	9383	13847	10901	32092	21490	16078	27599	15894	15966	18387	10628	11749	trx1	I	2625316	2625855	+	540	protein_coding	cytosolic thioredoxin Trx1 [Source:PomBase;Acc:SPAC7D4.07c]	-
SPAC3H5.10	18979	17449	19414	14482	12480	17174	15720	16277	18357	21816	21379	26456	17584	16330	18769	18950	17901	22273	rpl3202	I	3415408	3416099	-	692	protein_coding	60S ribosomal protein L32 (predicted) [Source:PomBase;Acc:SPAC3H5.10]	-
SPAC17C9.03	12859	22598	19863	16017	12482	22800	14048	14006	20210	15835	16130	25414	14879	16177	24398	18464	16698	28558	tif471	I	4491952	4496637	-	4686	protein_coding	translation initiation factor eIF4G [Source:PomBase;Acc:SPAC17C9.03]	-
SPAC3G9.03	19023	14418	15581	14290	12883	14510	16368	16530	17794	31053	22566	21928	18871	15139	16321	21259	19522	21893	rpl2301	I	3179343	3180033	-	580	protein_coding	60S ribosomal protein L23 [Source:PomBase;Acc:SPAC3G9.03]	-
SPBC31A8.01c	18284	20862	21000	16949	15703	15944	16581	18166	16850	14009	17838	20594	15862	17616	16870	20302	21852	22104	rtn1	II	1262298	1263772	-	1475	protein_coding	reticulon-like protein Rtn1 [Source:PomBase;Acc:SPBC31A8.01c]	-
SPAC3C7.11c	19467	21278	19194	27213	26544	26514	12174	13348	13880	9796	13757	17742	26023	26476	24886	8139	10877	9216	cnx1	I	2086393	2088632	-	2187	protein_coding	calnexin Cnx1 [Source:PomBase;Acc:SPAC3C7.11c]	-
SPAC22G7.06c	13356	19156	17761	23559	15174	25639	14441	14615	16959	13000	13891	18379	18244	18615	25508	17009	16844	24095	ura1	I	739167	746117	-	6951	protein_coding	carbamoyl-phosphate synthase (glutamine hydrolyzing), aspartate carbamoyltransferase Ura1 [Source:PomBase;Acc:SPAC22G7.06c]	CPSase_L_D2
SPAC926.09c	15274	20289	20912	16161	13227	19863	15490	17154	19312	16405	17081	23496	15501	16026	24197	17611	16405	20179	fas1	I	3900130	3907056	-	6927	protein_coding	fatty acid synthase beta subunit Fas1 [Source:PomBase;Acc:SPAC926.09c]	Acyl_transf_1
SPBC18H10.04c	16031	21149	19654	11080	10577	13576	15330	14776	18958	18938	20703	25518	14450	15231	18046	21550	20449	26798	sce3	II	1775169	1777010	-	1600	protein_coding	translation initiation factor (predicted) [Source:PomBase;Acc:SPBC18H10.04c]	RRM_1
SPAC513.01c	12524	18084	18710	16235	14126	21670	16789	17023	23683	12564	15106	20206	14743	15779	21661	17645	16392	24677	eft201	I	2907643	2910274	-	2632	protein_coding	translation elongation factor 2 (EF-2) Eft2,A [Source:PomBase;Acc:SPAC513.01c]	GTP_EFTU
SPBC685.07c	20308	16266	17179	13486	12318	14331	13917	14415	17781	22193	21063	20137	19371	17206	16762	20783	17948	20329	rpl2701	II	2780053	2780778	-	682	protein_coding	60S ribosomal protein L27 [Source:PomBase;Acc:SPBC685.07c]	-
SPAC1F7.05	10486	18053	16327	4906	4978	6422	26769	27521	36333	14168	16618	20794	10728	11444	13232	18918	25028	32437	cdc22	I	4226958	4229989	+	2716	protein_coding	ribonucleoside reductase large subunit Cdc22 [Source:PomBase;Acc:SPAC1F7.05]	Ribonuc_red_lgC
SPAC25G10.06	29244	8167	10435	14635	15299	7791	16446	18948	6064	40949	24193	16437	27502	17399	7665	21994	19729	8236	rps2801	I	4305949	4306399	+	302	protein_coding	40S ribosomal protein S28 (predicted) [Source:PomBase;Acc:SPAC25G10.06]	-
SPAPB8E5.03	18586	18989	12708	24001	23400	19154	24579	20702	18851	9028	12973	10759	11526	15081	10388	17778	24725	17556	mae1	I	4912237	4914182	+	1946	protein_coding	malic acid transport protein Mae1 [Source:PomBase;Acc:SPAPB8E5.03]	C4dic_mal_tran
SPBP22H7.08	17287	16241	17231	14959	13846	17369	14577	14986	17540	16747	18176	20637	18713	17187	19634	18544	16206	20438	rps1002	II	1447952	1448544	+	545	protein_coding	40S ribosomal protein S10 (predicted) [Source:PomBase;Acc:SPBP22H7.08]	-
SPBC16C6.11	21461	13423	14603	14865	11257	12730	12595	13725	12929	38817	25003	18581	18629	14117	14005	18738	16039	16569	rpl3201	II	4351810	4352398	+	589	protein_coding	60S ribosomal protein L32 [Source:PomBase;Acc:SPBC16C6.11]	-
SPAC56E4.04c	13345	18578	20659	15913	11755	19378	17076	16732	18898	15014	16083	25064	13504	12571	23819	15532	14264	16330	cut6	I	1245716	1253559	-	7222	protein_coding	acetyl-CoA/biotin carboxylase [Source:PomBase;Acc:SPAC56E4.04c]	Carboxyl_trans
SPAC25G10.08	12952	20154	17482	13258	11102	16487	15092	14858	18983	15688	16334	20786	14369	15542	20340	18166	17775	24480	SPAC25G10.08	I	4310535	4313061	+	2527	protein_coding	translation initiation factor eIF3b (p84) [Source:PomBase;Acc:SPAC25G10.08]	-
SPBC1685.10	22120	12082	16377	12279	11206	14223	13191	14106	14527	31475	21862	23561	19554	13937	12728	18539	16627	14827	rps27	II	517273	517984	+	470	protein_coding	40S ribosomal protein S27 (predicted) [Source:PomBase;Acc:SPBC1685.10]	-
SPBC776.01	27725	10889	11242	13594	11774	10124	15034	15212	10262	39110	25058	16122	22228	13788	10110	21173	16306	11269	rpl29	II	3172323	3172696	+	321	protein_coding	60S ribosomal protein L29 [Source:PomBase;Acc:SPBC776.01]	-
SPCC645.14c	10792	13723	13994	46153	31134	42629	3105	3715	4906	11880	12011	13033	29441	21878	31853	3031	2880	2959	sti1	III	1261338	1263716	-	2379	protein_coding	chaperone activator Sti1 (predicted) [Source:PomBase;Acc:SPCC645.14c]	-
SPCC330.06c	24175	16228	18955	23944	13849	20001	6146	8512	6321	30990	23796	23554	24911	9210	21822	11151	5698	7460	pmp20	III	118222	119002	-	781	protein_coding	thioredoxin peroxidase Pmp20 [Source:PomBase;Acc:SPCC330.06c]	-
SPCC364.03	16957	17519	17181	12190	10375	13990	12505	13208	15966	16799	17427	19539	16497	15285	18556	18163	15822	22080	rpl1702	III	481893	482861	-	969	protein_coding	60S ribosomal protein L17 (predicted) [Source:PomBase;Acc:SPCC364.03]	-
SPAPB8E5.06c	13442	17431	19300	11790	10163	13932	13763	14025	20102	14193	16600	21236	13888	14053	16790	16493	15646	26630	rpl302	I	4917555	4919099	-	1545	protein_coding	60S ribosomal protein L3 [Source:PomBase;Acc:SPAPB8E5.06c]	-
SPBC27.08c	14658	18539	16001	14601	10697	14929	18250	19823	23166	11565	13885	15045	13547	12559	16846	18856	15131	21126	sua1	II	1571423	1573100	-	1678	protein_coding	sulfate adenylyltransferase [Source:PomBase;Acc:SPBC27.08c]	-
SPAC664.04c	16322	16791	17559	11577	10000	13611	11855	12302	13296	20638	19531	22735	16505	14475	17134	17320	16527	20561	rps1602	I	1710473	1711124	-	509	protein_coding	40S ribosomal protein S16 (predicted) [Source:PomBase;Acc:SPAC664.04c]	-
SPBC530.10c	13413	20112	20388	11019	10900	14947	14397	15021	20042	13890	16155	19610	12294	11839	15424	18793	16775	23627	anc1	II	811060	812897	-	1838	protein_coding	mitochondrial adenine nucleotide carrier Anc1 [Source:PomBase;Acc:SPBC530.10c]	Mito_carr
SPCC1906.01	12934	19187	18583	11782	11919	14283	15013	13477	18180	13690	14491	21009	13523	14940	17638	16299	18764	22248	mpg1	III	2012545	2014000	+	1240	protein_coding	mannose-1-phosphate guanyltransferase Mpg1 [Source:PomBase;Acc:SPCC1906.01]	Hexapep
SPAC630.08c	12824	13746	11160	14913	14984	12997	16740	18229	17570	12051	13878	16427	14847	15066	14779	20143	21327	23824	erg25	I	359638	361266	-	1629	protein_coding	C-4 methylsterol oxidase Erg25 (predicted) [Source:PomBase;Acc:SPAC630.08c]	-
SPAC24C9.06c	11909	19521	17663	16989	16766	19930	20561	20502	29401	7581	10725	10958	10959	14594	12220	13665	15092	15431	aco1	I	3048060	3051537	-	2849	protein_coding	aconitate hydratase Aco1 (predicted) [Source:PomBase;Acc:SPAC24C9.06c]	Aconitase
SPAC17D4.01	15281	18240	13578	22193	22571	15084	18512	16878	15465	13685	15878	10116	12108	13965	10267	14841	19202	15779	pex7	I	4722806	4724645	+	1384	protein_coding	peroxin-7 (predicted) [Source:PomBase;Acc:SPAC17D4.01]	-
SPAC9E9.09c	13858	15802	13593	20350	12536	14648	13209	18540	20783	14213	13928	12606	24441	14252	25797	9170	8320	15031	atd1	I	4453280	4455187	-	1908	protein_coding	aldehyde dehydrogenase (predicted) [Source:PomBase;Acc:SPAC9E9.09c]	Aldedh
SPBC839.13c	13829	15905	15553	12689	11467	13188	12600	12350	14101	16200	16591	20884	16463	16482	19288	16944	14846	20484	rpl1601	II	623323	624091	-	723	protein_coding	60S ribosomal protein L13/L16 (predicted) [Source:PomBase;Acc:SPBC839.13c]	-
SPBC3B9.13c	17366	14149	19923	10848	9779	15192	10496	12757	15537	20528	18510	23367	16379	13308	14476	15494	14370	16295	rpp102	II	4008717	4009443	-	471	protein_coding	60S acidic ribosomal protein A3 [Source:PomBase;Acc:SPBC3B9.13c]	-
SPAC19A8.04	12822	14224	14212	19204	20162	19547	18156	17896	18543	7524	10212	12607	15218	17459	15634	11770	16335	13891	erg5	I	2480065	2482210	-	1814	protein_coding	C-22 sterol desaturase Erg5 [Source:PomBase;Acc:SPAC19A8.04]	p450
SPAC5H10.03	14690	18456	15684	15875	16044	16121	24372	23739	23519	9915	11403	12501	7380	8389	8618	14253	16927	16761	SPAC5H10.03	I	149446	152909	+	3464	protein_coding	phosphoglycerate mutase family [Source:PomBase;Acc:SPAC5H10.03]	-
SPAC644.15	15351	14035	16948	11648	9975	15743	12819	14122	17995	17361	16803	20764	13651	12538	15229	15610	14497	19158	rpp101	I	2700391	2701213	+	687	protein_coding	60S acidic ribosomal protein A1 [Source:PomBase;Acc:SPAC644.15]	-
SPCC18B5.01c	11513	13201	13247	7359	13587	14043	27423	28692	31274	6189	8690	10349	6078	10332	11903	11750	23373	24356	bfr1	III	709302	715435	-	6134	protein_coding	brefeldin A transmembrane transporter Bfr1 [Source:PomBase;Acc:SPCC18B5.01c]	ABC2_membrane
SPCC1827.06c	15081	18980	17034	22675	15764	21132	17123	19495	20351	9893	10801	12933	11473	10572	13135	11833	10392	13170	SPCC1827.06c	III	2386019	2387686	-	1364	protein_coding	aspartate semialdehyde dehydrogenase (predicted) [Source:PomBase;Acc:SPCC1827.06c]	-
SPAPB17E12.05	21617	11908	12596	10758	10273	9993	13524	13349	12293	25817	20157	16675	17114	13157	11472	19257	15909	14305	rpl3703	I	1275439	1275999	+	494	protein_coding	60S ribosomal protein L37 (predicted) [Source:PomBase;Acc:SPAPB17E12.05]	-
SPCC1840.02c	12275	16224	15365	11467	10749	15274	14627	16028	18256	10058	12135	17498	11284	14022	17776	15794	19479	21830	bgs4	III	2248859	2256706	-	7848	protein_coding	1,3-beta-glucan synthase subunit Bgs4 [Source:PomBase;Acc:SPCC1840.02c]	-
SPCC663.04	17229	12103	11739	13491	12991	11786	15948	14577	12267	21067	18844	15781	16837	14919	13136	14761	15406	12723	rpl39	III	1640803	1641395	+	531	protein_coding	60S ribosomal protein L39 [Source:PomBase;Acc:SPCC663.04]	-
SPAC13D6.02c	12011	12760	12591	10192	11091	12323	15278	15555	16637	17408	16030	16742	11248	12341	12961	21458	18554	20278	byr3	I	2247229	2248535	-	1307	protein_coding	translational activator, zf-CCHC type zinc finger protein (predicted) [Source:PomBase;Acc:SPAC13D6.02c]	zf-CCHC
SPAC1782.10c	26477	5821	6322	13486	12829	5638	15920	15778	4776	31307	21606	11236	21704	14004	6064	23911	20063	8265	nhp2	I	4772002	4773217	-	1216	protein_coding	box H/ACA snoRNP complex subunit Nhp2 [Source:PomBase;Acc:SPAC1782.10c]	-
SPAC637.07	12108	18215	16996	10283	8730	13861	13745	13592	18097	13255	15007	20071	10576	11379	15332	16305	14888	22218	moe1	I	4551740	4553741	+	2002	protein_coding	translation initiation factor eIF3d Moe1 [Source:PomBase;Acc:SPAC637.07]	-
SPBC365.03c	14096	14905	13971	11445	10406	14568	11643	11841	15647	15674	15969	17691	15392	14495	16035	15972	14230	18896	rpl2101	II	2503183	2503818	-	636	protein_coding	60S ribosomal protein L21 (predicted) [Source:PomBase;Acc:SPBC365.03c]	-
SPAC1834.04	17961	14360	17607	4481	5813	5426	6437	7468	7037	23220	19635	22405	14205	12518	13331	23770	24950	21551	hht1	I	4699691	4700560	+	870	protein_coding	histone H3 h3.1 [Source:PomBase;Acc:SPAC1834.04]	Histone
SPAC977.14c	15552	18486	25726	16557	18191	17652	11059	10909	14156	16283	15262	26727	10800	7546	16263	5993	5338	9352	SPAC977.14c	I	59614	60907	-	1294	protein_coding	aldo/keto reductase, predicted calcium channel regulator [Source:PomBase;Acc:SPAC977.14c]	Aldo_ket_red
SPBP8B7.16c	11043	12846	12185	11486	12280	15087	13937	10853	14136	16092	15822	17766	11609	14329	15879	17033	17385	21579	dbp2	II	3662735	3665346	-	1817	protein_coding	ATP-dependent RNA helicase Dbp2 [Source:PomBase;Acc:SPBP8B7.16c]	DEAD
SPBC2F12.07c	11814	14743	14766	11374	9815	13940	12042	11813	14699	14598	15117	20519	14344	13891	17112	15722	14414	20058	rpl802	II	1726632	1727577	+	946	protein_coding	60S ribosomal protein L8 (predicted) [Source:PomBase;Acc:SPBC2F12.07c]	Ribosomal_L2_C
SPBC1734.11	12741	16859	15757	25073	17327	24296	6210	6834	8667	13064	13467	17859	16908	15715	21624	9100	7946	11302	mas5	II	1080922	1083347	+	2426	protein_coding	DNAJ domain protein Mas5 (predicted) [Source:PomBase;Acc:SPBC1734.11]	DnaJ_C
SPAC9E9.03	13771	21034	18164	16597	15299	19077	17592	19166	24198	7184	8899	10171	9427	12240	10894	11704	12613	12058	leu2	I	4439837	4442513	+	2677	protein_coding	3-isopropylmalate dehydratase Leu2 (predicted) [Source:PomBase;Acc:SPAC9E9.03]	Aconitase
SPCC1235.11	30194	7189	7867	18191	18810	5572	21539	28167	7935	24016	16255	8205	15378	11236	4642	16784	12754	4812	mpc1	III	200020	201625	+	1174	protein_coding	mitochondrial pyruvate transmembrane transporter subunit Mpc1 (predicted) [Source:PomBase;Acc:SPCC1235.11]	-
SPAC23H3.09c	17533	19759	18344	11692	9396	12878	18094	22733	20216	11938	12047	13988	7674	7661	9115	15360	12917	17081	gly1	I	2507707	2509630	-	1924	protein_coding	threonine aldolase Gly1 (predicted) [Source:PomBase;Acc:SPAC23H3.09c]	Beta_elim_lyase
SPAC4A8.16c	12355	16296	15328	11986	10542	14903	11504	11855	14552	13971	14378	17291	13253	13458	17033	15928	13861	19492	tif33	I	2580100	2583046	-	2947	protein_coding	translation initiation factor eIF3c [Source:PomBase;Acc:SPAC4A8.16c]	-
SPBC337.08c	18063	6101	10669	40258	31153	15527	13711	17801	7464	12141	8690	5682	25269	14484	9609	8058	7621	4606	ubi4	II	1044271	1046642	-	2372	protein_coding	ubiquitin [Source:PomBase;Acc:SPBC337.08c]	ubiquitin
SPAP7G5.02c	11804	16087	13177	15355	12185	17658	14716	14599	17189	11291	11547	14461	12319	12290	15516	14913	12834	18814	gua2	I	3733592	3735652	-	1818	protein_coding	GMP synthase [glutamine-hydrolyzing] Gua2 (predicted) [Source:PomBase;Acc:SPAP7G5.02c]	GATase
SPBP4H10.13	14056	14865	14021	10638	9637	12249	12597	13026	14239	15214	15775	17217	14010	13290	15709	15535	13969	19106	rps2302	II	2897046	2897633	+	588	protein_coding	40S ribosomal protein S23 (predicted) [Source:PomBase;Acc:SPBP4H10.13]	Ribosomal_S12
SPCC1322.04	11182	16587	18077	15465	11312	17039	9569	13209	15452	10992	12817	16696	15527	12248	17897	9990	10694	15076	fyu1	III	1292109	1294029	+	1921	protein_coding	UTP-glucose-1-phosphate uridylyltransferase Fyu1 [Source:PomBase;Acc:SPCC1322.04]	-
SPCC777.09c	15491	20215	17832	13267	12703	15692	16596	19662	20070	9735	10252	12400	9239	10963	11604	10577	10625	12775	arg1	III	1613047	1615028	-	1734	protein_coding	acetylornithine aminotransferase [Source:PomBase;Acc:SPCC777.09c]	Aminotran_3
SPBC1778.01c	10237	14773	15108	11429	9141	16536	11713	11184	15350	12723	12928	18821	11463	11486	15668	15224	13322	21482	zuo1	II	3094849	3096383	-	1535	protein_coding	zuotin (predicted) [Source:PomBase;Acc:SPBC1778.01c]	DnaJ
SPAC26A3.07c	13360	13775	13319	11444	9808	12618	11443	11404	13590	15245	14916	16092	13652	13277	14979	15024	14034	17522	rpl1101	I	3346068	3346937	-	870	protein_coding	60S ribosomal protein L11 (predicted) [Source:PomBase;Acc:SPAC26A3.07c]	-
SPAC56E4.03	16932	22003	19449	13579	11166	14049	21676	28810	29921	6567	7087	8978	5924	6193	7940	7622	7417	8854	SPAC56E4.03	I	1243849	1245837	+	1989	protein_coding	aromatic aminotransferase (predicted) [Source:PomBase;Acc:SPAC56E4.03]	Aminotran_1_2
SPCC1020.06c	13097	15557	15997	15379	14951	17028	11900	12598	15413	9624	11015	13131	13680	12716	16108	11729	10010	12939	tal1	III	773329	774834	+	1429	protein_coding	transaldolase (predicted) [Source:PomBase;Acc:SPCC1020.06c]	-
SPBC26H8.07c	11538	14942	14187	12011	11844	13114	15193	14279	16845	11987	12697	15629	12081	12577	13606	12467	12366	14726	nda3	II	3964092	3966037	-	1644	protein_coding	tubulin beta Nda3 [Source:PomBase;Acc:SPBC26H8.07c]	Tubulin
SPBC776.11	11960	13183	13846	11662	9624	13147	10775	10947	13451	14190	13079	18869	13940	12958	16338	13396	12883	17054	rpl2801	II	3196404	3197059	+	656	protein_coding	60S ribosomal protein L27/L28 [Source:PomBase;Acc:SPBC776.11]	-
SPAC1786.02	10447	13275	16979	10411	10526	11456	19514	15185	17575	9248	13514	23005	6243	10006	7695	14614	14533	17017	SPAC1786.02	I	3033828	3037249	+	3422	protein_coding	phospholipase (predicted) [Source:PomBase;Acc:SPAC1786.02]	-
SPBC17G9.11c	12771	20452	16996	14556	12108	17802	16523	18737	23831	7047	8439	10341	8834	9288	12778	10084	8784	11763	pyr1	II	2190645	2194621	-	3977	protein_coding	pyruvate carboxylase Pyr1 [Source:PomBase;Acc:SPBC17G9.11c]	CPSase_L_D2
SPBC17G9.03c	12040	16799	15278	10966	9096	13148	11808	12077	14967	11817	12682	16782	10404	10886	14289	14637	12909	19116	krs1	II	2171608	2173722	-	2115	protein_coding	cytoplasmic lysine-tRNA ligase Krs1 (predicted) [Source:PomBase;Acc:SPBC17G9.03c]	tRNA-synt_2
SPBC16D10.11c	15186	10709	11742	10873	10385	10184	11524	11842	10290	25224	15841	14970	15901	12201	10487	15813	13090	12600	rps1801	II	3619778	3620469	-	540	protein_coding	40S ribosomal protein S18 (predicted) [Source:PomBase;Acc:SPBC16D10.11c]	-
SPAC821.10c	19361	13492	16927	17350	7421	11766	8180	11671	13553	17239	10789	14860	18001	9719	13500	13422	7503	13548	sod1	I	1002838	1003600	-	763	protein_coding	superoxide dismutase Sod1 [Source:PomBase;Acc:SPAC821.10c]	-
SPBP23A10.11c	13152	11687	8843	14436	14633	11720	19163	15223	15053	8803	10474	9818	11282	13542	10667	14314	18436	16958	SPBP23A10.11c	II	2018920	2021589	-	2670	protein_coding	circularly permuted 1,3-beta-glucanase (predicted) [Source:PomBase;Acc:SPBP23A10.11c]	-
SPBP4H10.15	12075	18097	15195	12716	12531	13157	14201	14229	17910	9560	10720	12455	10592	13163	11145	12596	12874	14194	aco2	II	2902818	2906068	+	3211	protein_coding	aconitate hydratase/mitochondrial ribosomal protein subunit L21, fusion protein [Source:PomBase;Acc:SPBP4H10.15]	Aconitase
SPAC14C4.14	11121	17240	18426	10397	9245	12752	10976	11205	15312	10456	12357	18765	10015	10488	14243	12713	13133	18315	atp1	I	5256722	5261958	+	4799	protein_coding	F1-ATPase alpha subunit [Source:PomBase;Acc:SPAC14C4.14]	ATP-synt_ab
SPCC1235.01	17596	8452	14357	23077	24065	13097	14070	18059	11788	13286	10175	11027	15988	9544	7868	8913	6400	6680	SPCC1235.01	III	174097	176473	+	2377	protein_coding	Schizosaccharomyces specific protein [Source:PomBase;Acc:SPCC1235.01]	-
SPBC8D2.04	12969	13218	15472	8858	8925	9890	9352	9898	10836	14146	13917	18005	12751	12534	14805	15318	15749	17411	hht2	II	1365041	1365818	+	778	protein_coding	histone H3 h3.2 [Source:PomBase;Acc:SPBC8D2.04]	Histone
SPAC1039.02	13945	12875	13489	6527	5826	8129	18029	23487	21757	9025	10057	14635	5949	6744	9560	16505	16979	20390	SPAC1039.02	I	5448735	5451642	+	2908	protein_coding	phosphoprotein phosphatase (predicted) [Source:PomBase;Acc:SPAC1039.02]	Metallophos
SPAC10F6.01c	9114	16026	12188	11939	10299	14750	11095	12483	16392	7947	10872	11858	10561	13135	16910	14688	14764	18546	sir1	I	1200916	1206090	-	5175	protein_coding	sulfite reductase Sir1 [Source:PomBase;Acc:SPAC10F6.01c]	-
SPBC16H5.08c	10777	13963	11083	11183	8729	12911	10759	9711	12376	13600	14276	14032	12410	12296	13595	17361	14401	19448	SPBC16H5.08c	II	2284321	2286432	+	2000	protein_coding	ribosome biogenesis ATPase, Arb family ABCF2-like (predicted) [Source:PomBase;Acc:SPBC16H5.08c]	ABC_tran
SPAC26F1.03	12779	18257	17390	11284	9976	12144	15470	15839	18354	9709	10677	13923	9362	10670	12132	9822	11154	13296	pda1	I	5179652	5181308	-	1657	protein_coding	pyruvate dehydrogenase e1 component alpha subunit Pda1 (predicted) [Source:PomBase;Acc:SPAC26F1.03]	-
SPAC13A11.02c	11433	10995	12077	10334	9821	10742	15239	15367	15072	8906	11094	11081	12774	15087	11358	15192	19578	15808	erg11	I	574652	577171	-	2520	protein_coding	sterol 14-demethylase Erg11 (predicted) [Source:PomBase;Acc:SPAC13A11.02c]	p450
SPBPB7E8.01	10839	9932	7881	4920	10427	5356	20371	17221	15412	7989	11790	8418	8584	15127	8476	19811	33484	15882	SPBPB7E8.01	II	3491819	3496777	+	4959	protein_coding	Schizosaccharomyces specific protein, predicted GPI anchor [Source:PomBase;Acc:SPBPB7E8.01]	-
SPBP4G3.02	14330	11699	9939	28317	44249	16042	23850	27340	21168	2330	2462	2079	2760	6309	2320	5157	5103	4098	pho1	II	4446373	4449053	+	2681	protein_coding	acid phosphatase Pho1 [Source:PomBase;Acc:SPBP4G3.02]	Acid_phosphat_A
SPCC970.05	12758	11449	13404	8461	7178	10678	11082	11254	11582	16492	15836	19067	12586	11779	12185	13591	13470	15910	rpl3601	III	506350	506920	-	410	protein_coding	60S ribosomal protein L36 [Source:PomBase;Acc:SPCC970.05]	-
SPRRNA.48	15534	15320	6794	7054	23455	7781	27833	31633	8928	8665	9294	4344	9541	9236	5688	12855	9505	15052	SPRRNA.48	III	16927	20411	-	3485	rRNA	28S ribosomal RNA [Source:PomBase;Acc:SPRRNA.48]	-
SPAC23G3.06	10737	13239	11913	10786	9047	12099	10863	9950	11981	14527	13360	14426	11973	11564	13477	14640	13297	17867	nop58	I	876862	878930	+	1960	protein_coding	U3 snoRNP protein Nop58 (predicted) [Source:PomBase;Acc:SPAC23G3.06]	-
SPAC57A7.12	9018	12748	12522	12261	9885	14807	11044	10526	13453	10461	11620	13677	12230	12278	15981	13039	11984	17845	ssz1	I	1514942	1516959	-	1893	protein_coding	heat shock protein Ssz1 (predicted) [Source:PomBase;Acc:SPAC57A7.12]	HSP70
SPAC3A11.07	11311	17002	17624	10862	11235	15218	10449	10526	14560	10208	11878	16025	7823	7755	11459	11704	12080	17359	nde2	I	3456694	3459197	+	2504	protein_coding	mitochondrial NADH dehydrogenase (ubiquinone) Nde2 (predicted) [Source:PomBase;Acc:SPAC3A11.07]	Pyr_redox_2
SPAC227.18	13829	16611	13924	11376	10115	11200	18040	21717	21909	8898	9281	9776	7591	8778	9004	10483	10335	11478	lys3	I	530261	531981	+	1721	protein_coding	saccharopine dehydrogenase Lys3 [Source:PomBase;Acc:SPAC227.18]	-
SPBC1347.02	8982	12471	12588	9016	6325	12753	10591	9810	12981	12285	11814	17417	10494	11111	14598	14726	14110	21855	fkbp39	II	4064502	4065960	+	1459	protein_coding	FKBP-type peptidyl-prolyl cis-trans isomerase (predicted) [Source:PomBase;Acc:SPBC1347.02]	FKBP_C
SPAC17A5.15c	9567	13572	13134	10228	9466	13670	9589	9855	13097	10988	12055	15683	11098	11587	14970	12808	11310	16356	gus1	I	1782880	1785113	-	2234	protein_coding	cytoplasmic glutamate-tRNA ligase gus1 (predicted) [Source:PomBase;Acc:SPAC17A5.15c]	-
SPAC1556.07	14229	9206	9288	13232	11257	8528	13815	14779	10679	23998	14593	10017	12564	9436	8522	13082	11602	9637	pmm1	I	3805812	3806987	+	944	protein_coding	phosphomannomutase Pmm1 [Source:PomBase;Acc:SPAC1556.07]	-
SPAPB1E7.07	10133	14271	14969	14249	12774	15731	14671	17266	19419	5239	7017	7682	6388	8965	8347	12128	15449	13519	glt1	I	3302875	3310369	+	7495	protein_coding	glutamate synthase Glt1 (predicted) [Source:PomBase;Acc:SPAPB1E7.07]	GATase_2
SPCC364.07	11285	15368	15794	10284	12064	11159	22373	19722	24883	5126	5749	7374	5989	10318	8283	9014	12837	9060	ser3	III	470073	472362	-	2290	protein_coding	D-3 phosphoglycerate dehydrogenase Ser3 (predicted) [Source:PomBase;Acc:SPCC364.07]	2-Hacid_dh_C
SPCC965.07c	10441	11027	15468	8110	13183	13804	29222	26985	34162	5296	5467	9103	3323	4289	9331	3765	4284	9284	gst2	III	2294617	2296383	-	1767	protein_coding	glutathione S-transferase Gst2 [Source:PomBase;Acc:SPCC965.07c]	GST_N
SPAC1F7.04	10432	13850	13297	9883	9277	12130	11914	11864	13879	11459	11474	15428	10021	10199	13218	11691	11673	14559	rho1	I	4223778	4225824	+	1716	protein_coding	Rho family GTPase Rho1 [Source:PomBase;Acc:SPAC1F7.04]	Ras
SPAC4D7.08c	10281	12716	11865	10445	9388	11745	12680	12855	14714	11262	11233	14701	8563	9889	11546	13018	12763	16540	ade4	I	5363988	5366539	-	2177	protein_coding	amidophosphoribosyltransferase Ade4 [Source:PomBase;Acc:SPAC4D7.08c]	Pribosyltran
SPAC20G4.06c	14574	10596	11200	10648	8831	8292	11684	11278	10927	23605	14954	13336	11813	9121	10033	12352	10972	11205	adf1	I	4825257	4826099	-	629	protein_coding	actin depolymerizing factor, cofilin [Source:PomBase;Acc:SPAC20G4.06c]	Cofilin_ADF
SPAC57A10.12c	9150	13178	12116	10748	8617	15135	10632	10879	13375	9281	10432	13669	8778	10757	13013	13426	13240	18884	ura3	I	1385357	1387063	-	1707	protein_coding	dihydroorotate dehydrogenase Ura3 [Source:PomBase;Acc:SPAC57A10.12c]	DHO_dh
SPCP1E11.09c	12786	10815	11295	8820	8169	9858	9869	10010	11948	14963	13973	14895	12201	11400	11918	13251	12773	15724	rpp103	III	2407722	2408378	-	502	protein_coding	60S acidic ribosomal protein Rpp1-3 [Source:PomBase;Acc:SPCP1E11.09c]	-
SPAC19G12.06c	14822	13880	16339	3121	3821	4211	5672	6809	7492	16320	15374	20690	8230	8908	10366	17913	20264	20178	hta2	I	4052446	4053397	-	952	protein_coding	histone H2A beta [Source:PomBase;Acc:SPAC19G12.06c]	Histone
SPBC215.09c	10790	13510	13870	8572	9386	11191	13507	13348	16639	11272	12024	15329	8654	8399	10903	11202	10898	13986	erg10	II	4045723	4047346	-	1564	protein_coding	acetyl-CoA C-acetyltransferase Erg10 (predicted) [Source:PomBase;Acc:SPBC215.09c]	Thiolase_N
SPAC1834.03c	16297	12235	12755	4729	5767	3583	5826	6269	4988	23297	17487	16770	12061	9643	9644	17764	19170	15160	hhf1	I	4698773	4699544	-	772	protein_coding	histone H4 h4.1 [Source:PomBase;Acc:SPAC1834.03c]	-
SPBP23A10.15c	9504	15986	17209	8238	8029	11540	9597	9850	13984	9920	11519	16242	8846	8534	12062	13142	11265	17374	qcr1	II	2032842	2034943	-	2102	protein_coding	mitochondrial processing peptidase (MPP) complex beta subunit Mas1 (predicted) [Source:PomBase;Acc:SPBP23A10.15c]	-
SPBC1105.11c	14312	12623	15866	3016	3905	4205	5271	6566	6631	15091	14829	20519	9676	9990	11432	17708	19453	20564	hht3	II	3528800	3529657	-	858	protein_coding	histone H3 h3.3 [Source:PomBase;Acc:SPBC1105.11c]	Histone
SPAC10F6.06	10238	10726	14216	15486	15249	15083	8962	10817	10497	10133	10911	12145	12833	11403	15124	10393	7415	8924	vip1	I	1217077	1218228	+	1152	protein_coding	RNA-binding protein Vip1 [Source:PomBase;Acc:SPAC10F6.06]	RRM_1
SPBC19C7.06	8791	12102	10787	10091	9107	12244	9254	8736	11623	10509	11377	14046	11618	12627	15532	12198	11399	16279	prs1	II	2831724	2834130	+	2407	protein_coding	cytoplasmic proline-tRNA ligase Prs1 (predicted) [Source:PomBase;Acc:SPBC19C7.06]	HGTP_anticodon
SPBC25H2.02	10199	13802	12258	11420	10302	13026	12263	12975	15202	9448	10159	12051	9609	9820	12089	10585	9899	12853	trs1	II	3279821	3282554	-	2498	protein_coding	cytoplasmic threonine-tRNA ligase Trs1 (predicted) [Source:PomBase;Acc:SPBC25H2.02]	tRNA-synt_2b
SPAC27E2.03c	9622	12705	12209	9170	7472	9779	9836	9838	11790	13705	13166	16525	9850	9960	10822	13141	12376	15582	SPAC27E2.03c	I	4005717	4007722	-	1563	protein_coding	Obg-Like ATPase (predicted) [Source:PomBase;Acc:SPAC27E2.03c]	-
SPAC1556.02c	9078	14920	15480	10311	10326	12327	16153	13780	18317	6948	9244	10914	7218	11607	9091	8891	10904	11148	sdh1	I	3796280	3798526	-	2126	protein_coding	succinate dehydrogenase Sdh1 (predicted) [Source:PomBase;Acc:SPAC1556.02c]	-
SPAC1F5.02	9891	11686	13045	10270	9619	12373	12136	12878	13857	7903	9728	13020	11466	11495	12433	10046	11163	11862	pdi1	I	291979	293771	-	1793	protein_coding	protein disulfide isomerase (predicted) [Source:PomBase;Acc:SPAC1F5.02]	-
SPBC354.12	4951	6462	13704	12924	35827	23736	19206	7080	21684	3703	7533	4243	5117	7643	6087	5985	10346	8243	gpd3	II	578063	580056	+	1451	protein_coding	glyceraldehyde 3-phosphate dehydrogenase Gpd3 [Source:PomBase;Acc:SPBC354.12]	-
SPCC794.07	11462	16196	14737	9376	9123	10863	15896	16139	18005	6810	7724	10629	7951	8972	9794	8805	9547	11242	lat1	III	262681	264770	+	1953	protein_coding	dihydrolipoamide S-acetyltransferase E2, Lat1 (predicted) [Source:PomBase;Acc:SPCC794.07]	Biotin_lipoyl
SPAC607.03c	14859	9824	9668	8388	6564	8940	9928	11468	10326	18865	13693	12305	10787	8762	8846	13922	12373	12234	snu13	I	2040860	2041514	-	505	protein_coding	U3 snoRNP-associated protein Snu13 [Source:PomBase;Acc:SPAC607.03c]	-
SPBC713.11c	11538	9240	10098	14461	10358	10892	6868	10235	7327	20058	12760	11849	12682	7398	8377	14695	10095	11069	pmp3	II	887573	888695	-	753	protein_coding	plasma membrane proteolipid Pmp3 [Source:PomBase;Acc:SPBC713.11c]	-
SPAC3H1.07	11551	11642	9852	12841	7506	13177	7844	8408	10527	11879	10327	14117	11989	8132	12801	12182	8668	14602	aru1	I	1944127	1945368	+	1242	protein_coding	arginase Aru1 [Source:PomBase;Acc:SPAC3H1.07]	-
SPCC338.14	8988	11424	12361	10579	9384	12704	9876	10511	13018	9983	9861	13409	10214	9464	14399	9761	8728	13374	ado1	III	1349637	1351188	-	1552	protein_coding	adenosine kinase (predicted) [Source:PomBase;Acc:SPCC338.14]	PfkB
SPBC1A4.02c	10458	15423	14454	11525	10614	13562	11735	12694	16046	7888	8167	10668	7611	8268	9586	7572	7960	9583	leu1	II	1974390	1975724	-	1335	protein_coding	3-isopropylmalate dehydrogenase Leu1 [Source:PomBase;Acc:SPBC1A4.02c]	-
SPBC1773.10c	10211	14067	13725	9108	7604	10131	12119	13313	14353	9150	9960	12286	7627	8331	9629	10224	9454	12004	nrs1	II	301754	303734	-	1981	protein_coding	cytoplasmic asparagine-tRNA ligase Nrs1 (predicted) [Source:PomBase;Acc:SPBC1773.10c]	tRNA-synt_2
SPAC5D6.01	10767	8865	7678	10878	9551	9122	10018	9982	9312	15958	12242	10606	11636	10175	9144	12545	11426	12909	rps2202	I	1511592	1512406	-	668	protein_coding	40S ribosomal protein S15a (predicted) [Source:PomBase;Acc:SPAC5D6.01]	-
SPAC1B2.03c	12237	6608	9529	10107	9293	8586	13432	10907	9934	7320	10474	7598	11819	13815	8478	13669	17361	9992	SPAC1B2.03c	I	2810265	2812517	-	2210	protein_coding	GNS1/SUR4 family protein (predicted) [Source:PomBase;Acc:SPAC1B2.03c]	ELO
SPAC32A11.04c	9905	11980	11020	10347	9581	11599	9806	10268	11651	10852	10342	13046	9035	8769	10249	10364	9343	12847	tif212	I	2443890	2445040	-	1071	protein_coding	translation initiation factor eIF2 beta subunit (predicted) [Source:PomBase;Acc:SPAC32A11.04c]	-
SPBC4F6.04	11204	10759	10430	7922	7305	7957	9543	9661	9761	14046	12783	14176	10249	9940	9397	12084	10807	11806	rpl2502	II	2690601	2691722	+	854	protein_coding	60S ribosomal protein L25 (predicted) [Source:PomBase;Acc:SPBC4F6.04]	-
SPAC4G8.02c	24866	4410	4260	7015	10296	3066	15683	16372	2922	17052	10885	5686	16594	12067	3149	15931	15979	3518	sss1	I	756479	757153	-	400	protein_coding	translocon gamma subunit Sss1 (predicted) [Source:PomBase;Acc:SPAC4G8.02c]	-
SPCPB16A4.03c	9544	12623	10559	8027	8484	8862	12933	11658	14340	8914	9996	9064	8738	10950	9415	11601	11092	12298	ade10	III	947597	949685	-	2089	protein_coding	bifunctional IMP cyclohydrolase/phosphoribosylaminoimidazolecarboxamideformyltransferase [Source:PomBase;Acc:SPCPB16A4.03c]	-
SPCC191.07	9160	11420	11337	10583	9031	10421	11635	11068	12736	7719	9946	9139	9549	9473	9986	11965	11318	11891	cyc1	III	1714660	1715798	+	1139	protein_coding	cytochrome c [Source:PomBase;Acc:SPCC191.07]	-
SPBC14C8.04	11486	13201	12515	10348	8950	11029	12297	13742	14213	8409	8126	10202	8222	7983	9517	8815	8527	10411	ilv6	II	2210047	2211918	+	1281	protein_coding	acetolactate synthase regulatory unit Ilv6 (predicted) [Source:PomBase;Acc:SPBC14C8.04]	ACT
SPBC25H2.07	10048	9067	9689	8271	6820	7652	9444	8785	7173	17092	13877	13574	11335	9981	8481	12754	12572	10720	tif11	II	3271874	3272718	-	845	protein_coding	translation initiation factor eIF1A [Source:PomBase;Acc:SPBC25H2.07]	-
SPAC2F7.05c	11000	12146	7773	10248	8247	6684	10110	9039	9997	12263	11541	9354	9531	9765	6814	12491	16033	13491	tif5	I	539919	541640	-	1722	protein_coding	translation initiation factor eIF5, Tif5(predicted) [Source:PomBase;Acc:SPAC2F7.05c]	-
SPBC36.03c	7734	10114	6265	4299	10892	6052	23381	17575	16947	2634	8587	1912	2842	12568	2742	10126	31318	10211	mfs3	II	843017	845684	-	2668	protein_coding	MFS family transmembrane transporter Mfs3 [Source:PomBase;Acc:SPBC36.03c]	MFS_1
SPBC646.09c	10468	10923	10202	8516	6865	9625	9042	9504	10248	11334	10857	12440	10064	9393	11664	11672	10096	13245	int6	II	938621	940366	-	1690	protein_coding	eIF3e subunit Int6 [Source:PomBase;Acc:SPBC646.09c]	-
SPCC1223.14	10818	13871	12243	8681	7079	10683	11511	11802	13827	8914	8726	11128	7555	8016	9588	9762	9266	12275	SPCC1223.14	III	1876113	1877661	+	1549	protein_coding	chorismate synthase (predicted) [Source:PomBase;Acc:SPCC1223.14]	-
SPAC19A8.15	10245	14122	13363	10375	9392	11216	11880	13383	14732	7256	8543	10198	6961	7559	9361	8143	8016	9938	trp2	I	2457495	2459817	-	2323	protein_coding	tryptophan synthase (predicted) [Source:PomBase;Acc:SPAC19A8.15]	PALP
SPBC16G5.05c	8796	11691	12057	8163	8296	9184	10471	10303	11774	8562	9837	12451	8578	9639	11030	10477	11134	12143	scs2	II	4220587	4222612	-	1621	protein_coding	VAP family protein Scs2 [Source:PomBase;Acc:SPBC16G5.05c]	Motile_Sperm
SPCC584.04	7043	10873	9785	9832	8488	11653	8864	8394	11557	8291	9337	10952	9931	10577	12741	10357	9634	14384	sup35	III	1535396	1538011	+	2533	protein_coding	translation release factor class II eRF3 [Source:PomBase;Acc:SPCC584.04]	GTP_EFTU
SPBC1703.13c	10455	11885	13404	8338	7716	9871	6492	6641	7783	11481	11355	13611	8745	6682	9953	13029	9181	15849	SPBC1703.13c	II	2939886	2941272	-	1387	protein_coding	mitochondrial inorganic phosphate transmembrane transporter (predicted) [Source:PomBase;Acc:SPBC1703.13c]	Mito_carr
SPAC25G10.05c	8718	11290	11874	7327	6471	8684	8693	9132	10885	10476	10702	13631	9142	9124	11207	11030	10284	13705	his1	I	4304356	4305811	-	1297	protein_coding	ATP phosphoribosyltransferase [Source:PomBase;Acc:SPAC25G10.05c]	-
SPAC8F11.10c	12642	10960	10646	9340	8262	7668	8129	9547	8577	8346	9563	11533	12851	10840	11184	9425	11230	11475	pvg1	I	2869644	2871785	-	2060	protein_coding	pyruvyltransferase Pvg1 [Source:PomBase;Acc:SPAC8F11.10c]	-
SPCC1281.01	8053	9109	9578	9306	8689	11219	11454	12901	12300	5837	7050	11059	8074	10276	11510	10247	12413	12966	ags1	III	1373096	1381763	+	8668	protein_coding	alpha glucan synthase Ags1 [Source:PomBase;Acc:SPCC1281.01]	Glycos_transf_1
SPAC3C7.08c	7247	12638	11586	7009	6346	10800	8303	7629	10406	9374	10084	13867	7288	8780	11318	11073	10969	15723	elf1	I	2079070	2082533	-	3464	protein_coding	AAA family ATPase Elf1 [Source:PomBase;Acc:SPAC3C7.08c]	ABC_tran
SPBC1709.02c	7897	11821	10290	9231	8025	10699	8929	9127	11957	7756	8997	10732	9078	10137	12077	9943	9751	13412	vrs1	II	1098188	1101503	-	3086	protein_coding	cytoplasmic valine-tRNA ligase Vrs1/Vas1 [Source:PomBase;Acc:SPBC1709.02c]	-
SPBC2G2.04c	13451	13455	15090	11938	12244	12352	16142	19250	18594	5002	4958	6024	5601	5039	5528	4920	5229	4897	mmf1	II	3442121	3442784	-	664	protein_coding	mitochondrial matrix protein, YjgF family protein Mmf1 [Source:PomBase;Acc:SPBC2G2.04c]	Ribonuc_L-PSP
SPAC3F10.03	7997	12429	11668	9028	7614	11365	10368	10070	13274	7779	8142	11864	7753	9091	10898	8674	9042	12358	grs1	I	2821301	2823619	+	2319	protein_coding	mitochondrial and cytoplasmic glycine-tRNA ligase Grs1 [Source:PomBase;Acc:SPAC3F10.03]	HGTP_anticodon
SPBC8E4.01c	7677	9462	4289	17851	20105	11051	15962	11897	13516	2746	4421	2659	7660	19596	6474	4525	11173	6569	pho84	II	4444125	4446200	+	2076	protein_coding	inorganic phosphate transmembrane transporter (predicted) [Source:PomBase;Acc:SPBC8E4.01c]	Sugar_tr
SPBC3E7.16c	8677	13431	10231	12791	11182	12540	13347	14154	16805	5013	6035	7286	7024	7645	8745	6357	7308	8661	leu3	II	2688416	2690687	-	2272	protein_coding	2-isopropylmalate synthase Leu3 [Source:PomBase;Acc:SPBC3E7.16c]	HMGL-like
SPRRNA.47	9493	11905	6606	7760	22105	8508	21424	23899	6037	5726	6916	3732	5061	6873	2924	11517	6425	10224	SPRRNA.47	III	6057	9541	-	3485	rRNA	28S ribosomal RNA [Source:PomBase;Acc:SPRRNA.47]	-
SPAC17A2.13c	9700	10621	12138	7873	8416	8691	10694	11599	11990	9142	10384	11821	6842	7254	9014	9962	9170	11428	rad25	I	3583128	3584899	-	1055	protein_coding	14-3-3 protein Rad25 [Source:PomBase;Acc:SPAC17A2.13c]	-
SPAC343.05	9121	11609	11849	8644	8294	10146	10379	11091	12051	8529	8823	11794	7908	8659	10175	8562	8483	10505	vma1	I	1647199	1649410	+	2115	protein_coding	V-type ATPase V1 domain, subunit A [Source:PomBase;Acc:SPAC343.05]	ATP-synt_ab
SPAC3A12.18	10121	14639	15705	7355	6437	9328	12175	14823	16635	6779	8246	12852	5385	4829	8516	6890	6315	9273	zwf1	I	1454782	1456870	+	1973	protein_coding	glucose-6-phosphate 1-dehydrogenase (predicted) [Source:PomBase;Acc:SPAC3A12.18]	G6PD_C
SPBC776.03	9039	10458	9941	9215	8625	10487	9000	8549	11059	8660	9547	11249	9842	9127	10825	10277	8711	11464	SPBC776.03	II	3176669	3177967	+	1230	protein_coding	homoserine dehydrogenase (predicted) [Source:PomBase;Acc:SPBC776.03]	-
SPAC1F12.07	9943	12369	10563	12928	11551	13299	13872	16005	16961	5611	6053	7101	6022	6402	7763	6209	5886	7524	ser1	I	3815681	3817165	+	1485	protein_coding	phosphoserine aminotransferase (predicted) [Source:PomBase;Acc:SPAC1F12.07]	Aminotran_5
SPCC1827.03c	10413	14508	11824	9111	8122	10044	9955	10510	11129	7268	9126	10764	6093	7052	8747	10132	8735	11575	SPCC1827.03c	III	2378252	2380530	-	2200	protein_coding	acetyl-CoA ligase (predicted) [Source:PomBase;Acc:SPCC1827.03c]	AMP-binding
SPAC30D11.12	16881	6398	7534	7141	5877	6344	6887	7185	5567	27812	15525	9927	13883	7511	5069	11018	8277	5357	rpl3802	I	1096764	1097387	-	488	protein_coding	60S ribosomal protein L38 (predicted) [Source:PomBase;Acc:SPAC30D11.12]	-
SPAC6F12.10c	7742	12458	11689	9241	7367	11540	9439	10169	12082	6848	7450	11215	7229	7889	11386	8681	8494	13048	ade3	I	1329091	1333409	-	4319	protein_coding	phosphoribosylformylglycinamidine synthase Ade3 (predicted) [Source:PomBase;Acc:SPAC6F12.10c]	-
SPAC26F1.13c	8872	11593	10714	8675	8110	10679	8819	9943	11676	7509	8519	10874	7810	9164	10418	9895	8829	11637	lrs1	I	5148780	5152492	+	3713	protein_coding	cytoplasmic leucine-tRNA ligase Lrs1 (predicted) [Source:PomBase;Acc:SPAC26F1.13c]	-
SPAC24H6.04	7924	12193	12990	7204	7536	9234	10677	10659	13671	7799	8616	11954	6521	7645	8806	8642	9395	11466	hxk1	I	482607	485408	-	2802	protein_coding	hexokinase 1 [Source:PomBase;Acc:SPAC24H6.04]	-
SPBC18H10.02	6963	11498	11962	7710	6723	10971	8917	8920	11891	8068	9162	14340	7436	7623	11453	9615	7864	11533	lcf1	II	1769946	1772629	+	2558	protein_coding	long-chain-fatty-acid-CoA ligase Lcf1 [Source:PomBase;Acc:SPBC18H10.02]	AMP-binding
SPAC1635.01	8870	11348	12436	12008	12173	12821	9000	8865	10871	7450	8805	10102	8869	9271	10875	6130	5603	6779	SPAC1635.01	I	4648900	4650466	+	1491	protein_coding	mitochondrial outer membrane voltage-dependent anion-selective channel (predicted) [Source:PomBase;Acc:SPAC1635.01]	-
SPBC646.10c	8451	9960	8597	8594	7031	9313	8101	7785	9321	10165	10235	10254	9633	9348	10403	11659	9747	12348	nop56	II	940703	942434	-	1732	protein_coding	U3 snoRNP protein Nop56 (predicted) [Source:PomBase;Acc:SPBC646.10c]	-
SPBC649.02	8350	9171	8721	7031	6157	8592	8251	7992	8349	10585	10682	12387	10196	9490	11214	10529	9527	12995	rps1902	II	535304	536041	+	565	protein_coding	40S ribosomal protein S19 (predicted) [Source:PomBase;Acc:SPBC649.02]	-
SPCC550.14	7113	11390	10775	9158	8113	10840	9618	10474	12565	7018	7469	10944	7916	8174	11011	8049	7719	10438	vgl1	III	1216836	1221449	+	4614	protein_coding	vigilin (predicted) [Source:PomBase;Acc:SPCC550.14]	KH_1
SPCC1393.08	9443	8307	10756	8269	7082	8000	8587	8183	8511	6785	7591	7568	8177	9767	6379	15819	16093	13163	SPCC1393.08	III	811693	814708	+	3016	protein_coding	transcription factor, zf-GATA type (predicted) [Source:PomBase;Acc:SPCC1393.08]	GATA
SPAC8E11.10	8108	10285	7924	12154	12436	11225	16108	14294	16606	6131	5655	6896	5550	6112	7031	6285	6517	8300	SPAC8E11.10	I	3372749	3375005	-	2257	protein_coding	sorbose reductase (predicted) [Source:PomBase;Acc:SPAC8E11.10]	-
SPAC19G12.16c	10603	13975	10054	2069	1813	3223	2495	4346	4369	8112	10025	11466	11123	11724	12249	12878	17064	19542	adg2	I	4078389	4081129	-	2741	protein_coding	conserved fungal protein Adg2 [Source:PomBase;Acc:SPAC19G12.16c]	-
SPAC144.03	11071	12834	12019	8518	7542	8574	10777	11418	12515	9336	8383	10334	5700	5794	6750	7846	7513	9071	ade2	I	4654662	4656456	+	1373	protein_coding	adenylosuccinate synthetase Ade2 [Source:PomBase;Acc:SPAC144.03]	-
SPCC4B3.03c	8399	10570	11346	7970	6960	10420	10994	13460	14493	5606	6416	10465	6382	7317	9336	8146	8149	9566	SPCC4B3.03c	III	1173236	1175650	+	2415	protein_coding	mitochondrial morphology protein (predicted) [Source:PomBase;Acc:SPCC4B3.03c]	-
SPAC589.06c	9890	10028	11311	8391	7713	9354	8172	9548	10017	8170	8672	12169	9220	8898	9622	7649	8415	8590	SPAC589.06c	I	3102768	3103904	-	995	protein_coding	pho88 family protein (predicted) [Source:PomBase;Acc:SPAC589.06c]	-
SPAC9E9.11	8834	11031	13053	17334	18426	16559	5798	7099	7762	6586	6664	10429	7851	6832	12441	2431	2325	4214	plr1	I	4461697	4462901	+	1205	protein_coding	pyridoxal reductase Plr1 [Source:PomBase;Acc:SPAC9E9.11]	Aldo_ket_red
SPAC26A3.01	8886	9788	8765	7729	8717	9240	11909	10966	11537	5598	7447	9022	8255	9590	9290	8446	10499	9758	sxa1	I	3332541	3334714	+	2174	protein_coding	aspartic protease Sxa1 [Source:PomBase;Acc:SPAC26A3.01]	Asp
SPBC26H8.03	7267	8346	6919	7735	11854	7207	19747	11824	13861	4812	5940	5670	6289	12665	6698	6400	15118	6926	cho2	II	3945742	3948940	+	3199	protein_coding	phosphatidylethanolamine N-methyltransferase Cho2 [Source:PomBase;Acc:SPBC26H8.03]	-
SPAC27D7.11c	8459	9631	11431	17465	11882	13671	5604	8241	8991	5009	7823	6423	15354	8507	12213	5050	4959	4525	SPAC27D7.11c	I	4529389	4531031	-	1643	protein_coding	But2 family protein [Source:PomBase;Acc:SPAC27D7.11c]	-
SPAC10F6.03c	7199	9027	6731	9596	6937	10270	8216	8193	9652	7968	8126	8569	8493	9224	10948	10820	10488	14218	cts1	I	1211195	1213553	-	2139	protein_coding	CTP synthase Cts1 (predicted) [Source:PomBase;Acc:SPAC10F6.03c]	CTP_synth_N
SPAC26F1.07	8123	7122	10165	17605	12293	12826	4771	8120	6788	8954	7279	8766	12881	6873	10016	8914	5412	7567	SPAC26F1.07	I	5170789	5172112	-	1324	protein_coding	glucose 1-dehydrogenase (NADP+) (predicted) [Source:PomBase;Acc:SPAC26F1.07]	Aldo_ket_red
SPAC17G6.14c	8213	10930	10582	6844	6233	7503	7810	8133	9354	9828	9649	11683	8594	8360	10078	9963	9177	11384	uap56	I	3617071	3618932	-	1862	protein_coding	TREX complex subunit, ATP-dependent RNA helicase Uap56 [Source:PomBase;Acc:SPAC17G6.14c]	DEAD
SPBC4C3.07	7987	10529	9389	7231	6064	7947	8624	8637	10602	8733	9287	11012	7737	8164	9322	10771	9683	12189	eif6	II	3122650	3123969	-	1320	protein_coding	translation initiation factor eIF3f [Source:PomBase;Acc:SPBC4C3.07]	Mov34
SPAC19G12.08	6729	7858	8164	6623	7827	8332	9913	9554	10282	6385	7439	11080	6620	8321	7932	12088	14147	13944	scs7	I	4056794	4058815	+	1734	protein_coding	sphingosine hydroxylase Scs7 [Source:PomBase;Acc:SPAC19G12.08]	-
SPAC1751.03	7554	9488	8829	7427	6333	8728	8253	8334	9987	9107	9203	11360	8015	8191	10360	10273	9266	12395	tif313	I	386266	387856	+	1357	protein_coding	translation initiation factor eIF3m [Source:PomBase;Acc:SPAC1751.03]	-
SPCC16A11.10c	9521	6876	7462	10622	10275	8409	11331	10985	9227	12281	9133	6981	9630	8340	7122	8054	8944	7199	oca8	III	886995	888438	-	852	protein_coding	cytochrome b5 (predicted) [Source:PomBase;Acc:SPCC16A11.10c]	-
SPBC428.05c	12379	14757	13412	11199	9688	12098	11665	16805	16358	3903	4207	5467	4708	4902	6327	4687	4441	4943	arg12	II	449440	451091	-	1652	protein_coding	argininosuccinate synthase Arg12 [Source:PomBase;Acc:SPBC428.05c]	-
SPBC25B2.09c	6826	10815	9832	7790	6756	9891	8677	8538	10064	8096	8473	10520	6944	8043	9596	9355	9376	12128	mrs1	II	2612912	2615280	-	2369	protein_coding	mitochondrial and cytoplasmic arginine-tRNA ligase Rrs1/Mrs1 (predicted) [Source:PomBase;Acc:SPBC25B2.09c]	-
SPAC26A3.05	6835	9049	10064	8552	7831	9249	7974	8392	9330	6866	8073	10706	8169	8744	11349	9075	8966	11121	chc1	I	3339116	3344445	+	5234	protein_coding	clathrin heavy chain Chc1 (predicted) [Source:PomBase;Acc:SPAC26A3.05]	-
SPAC821.09	10035	13513	8334	1316	1333	2204	2937	4230	4623	8191	10650	11488	8183	10132	10046	12274	20751	19232	eng1	I	998686	1002361	+	3676	protein_coding	endo-1,3-beta-glucanase Eng1 [Source:PomBase;Acc:SPAC821.09]	-
SPBC2G5.06c	6700	11361	10583	7661	5330	9394	9318	10801	12015	5741	6844	9471	7574	7596	9627	9120	8262	11791	hmt2	II	2589004	2590955	-	1952	protein_coding	sulfide-quinone oxidoreductase [Source:PomBase;Acc:SPBC2G5.06c]	-
SPBC23G7.05	8662	6903	6874	8185	6777	7617	8732	8700	8653	18332	10430	10093	8663	6936	7613	9142	7741	8902	sui1	II	2105527	2106309	+	568	protein_coding	translation initiation factor eIF1 [Source:PomBase;Acc:SPBC23G7.05]	SUI1
SPAC6G10.04c	11859	5523	6140	9209	10782	5459	10298	10177	5615	15211	9727	6542	12370	9495	5817	10626	8465	5347	pre5	I	3220849	3222193	-	1078	protein_coding	20S proteasome complex subunit alpha 6 subunit Pre5 (predicted) [Source:PomBase;Acc:SPAC6G10.04c]	Proteasome
SPBC16A3.15c	7211	10063	10103	7327	7101	9561	8674	8782	10717	7912	8059	11776	7066	7879	9836	7887	8000	10457	nda2	II	4268920	4270761	+	1752	protein_coding	tubulin alpha 1 [Source:PomBase;Acc:SPBC16A3.15c]	Tubulin
SPAC2G11.07c	7758	9709	8948	7212	6841	7696	8573	8906	10145	8308	8910	11637	8045	8015	10252	8986	8332	10087	ptc3	I	819768	821920	-	1856	protein_coding	protein phosphatase 2c homolog 3 [Source:PomBase;Acc:SPAC2G11.07c]	PP2C
SPBC8D2.06	7786	11143	9353	9340	7711	10423	10094	10888	13779	6580	6613	7931	6784	7275	8731	7356	7232	8758	irs1	II	1369014	1372569	+	3556	protein_coding	cytoplasmic isoleucine-tRNA ligase Irs1 (predicted) [Source:PomBase;Acc:SPBC8D2.06]	-
SPAC23H4.06	8393	7955	10008	4664	5495	7108	9507	10042	10983	6876	7042	8829	4228	7253	5650	15234	16222	12082	gln1	I	1596073	1598149	-	2077	protein_coding	glutamate-ammonia ligase Gln1 [Source:PomBase;Acc:SPAC23H4.06]	-
SPBC30D10.13c	7736	12157	11564	6760	6898	8285	10523	10210	12442	6529	7515	11572	5475	6743	7720	7254	8269	9836	pdb1	II	3070316	3072018	+	1703	protein_coding	pyruvate dehydrogenase e1 component beta subunit Pdb1 [Source:PomBase;Acc:SPBC30D10.13c]	-
SPBC405.07	10517	6833	9197	7594	6559	7995	8348	8865	7752	11078	10663	10388	9131	8640	8016	8955	8676	8237	rpl3602	II	3153441	3154041	+	526	protein_coding	60S ribosomal protein L36 [Source:PomBase;Acc:SPBC405.07]	-
SPBC651.01c	6615	8710	5882	8305	7201	9093	6948	4916	6890	7951	8590	8522	9357	10352	11585	11843	9986	14420	nog1	II	1236671	1239251	-	2217	protein_coding	GTP binding protein Nog1 (predicted) [Source:PomBase;Acc:SPBC651.01c]	-
SPBC1A4.08c	7120	9706	9270	7854	6700	9257	8677	8898	10802	7535	8112	10009	7540	7923	9883	8792	8054	10876	cct3	II	1990416	1992652	-	2129	protein_coding	chaperonin-containing T-complex gamma subunit Cct3 [Source:PomBase;Acc:SPBC1A4.08c]	-
SPAC3F10.18c	16920	3494	2609	6581	9727	3000	11530	11730	1842	19247	10556	4322	18728	9365	2454	11182	11016	2250	rpl4102	I	2853647	2853947	-	249	protein_coding	60S ribosomal protein L41 (predicted) [Source:PomBase;Acc:SPAC3F10.18c]	-
SPBC354.10	6411	9629	8304	7596	7420	10221	7882	7921	10859	6253	7394	8489	7257	8780	10950	9909	8626	12226	def1	II	570905	574320	+	3416	protein_coding	RNAPII degradation factor Def1 (predicted) [Source:PomBase;Acc:SPBC354.10]	CUE
SPAC3A12.10	8348	7516	8494	7238	6166	7882	6824	7029	8620	10503	9478	11147	9372	8132	10047	9035	8007	10778	rpl2001	I	1438294	1439013	+	720	protein_coding	60S ribosomal protein L20a (predicted) [Source:PomBase;Acc:SPAC3A12.10]	-
SPBC1105.05	8342	9907	8423	2097	3216	3200	15007	15414	14882	6317	7922	8337	6038	5684	5797	8466	12713	12521	exg1	II	3514552	3516567	+	2016	protein_coding	glucan 1,6-beta-glucosidase Exg1 [Source:PomBase;Acc:SPBC1105.05]	-
SPBC28F2.12	5895	9872	9750	6920	6736	8481	8172	8413	10270	5431	6649	10897	7170	8815	10672	8478	8785	12215	rpb1	II	1591120	1596744	+	5327	protein_coding	RNA polymerase II large subunit Rpb1 [Source:PomBase;Acc:SPBC28F2.12]	-
SPBC14F5.06	6238	9485	9444	8784	6356	10512	8302	7542	10454	6102	7210	9148	7466	8257	9297	8522	8652	11146	rli1	II	4164564	4167261	+	2261	protein_coding	iron-sulfur ATPase involved in ribosome biogenesis and translation Rli1 (predicted) [Source:PomBase;Acc:SPBC14F5.06]	ABC_tran
SPAC27F1.02c	7441	8798	8716	9317	9185	9122	8234	8066	9304	8471	7870	8847	9880	8685	9710	6697	6577	7184	cdc8	I	4319247	4320285	-	980	protein_coding	tropomyosin [Source:PomBase;Acc:SPAC27F1.02c]	-
SPBC16D10.06	3536	3159	3979	4123	22745	6414	29557	21303	20745	3748	2638	6167	2269	3413	5221	2640	6056	4307	zrt1	II	3607199	3609330	+	2132	protein_coding	ZIP zinc transmembrane transporter Zrt1 [Source:PomBase;Acc:SPBC16D10.06]	-
SPBC3D6.15	8761	7177	8340	6321	5961	8042	6705	6345	7138	11881	11395	12246	9528	8421	8522	8565	8071	8436	rps2501	II	1274229	1274719	+	337	protein_coding	40S ribosomal protein S25 (predicted) [Source:PomBase;Acc:SPBC3D6.15]	-
SPBC1921.01c	8444	8958	9020	6511	6388	7125	9118	9177	8141	9299	9372	10248	7761	7572	7375	8865	8417	9016	rpl35b	II	2405319	2406061	-	612	protein_coding	60S ribosomal protein L35a (predicted) [Source:PomBase;Acc:SPBC1921.01c]	-
SPBC26H8.08c	5674	8543	6670	6868	5640	10077	7057	5411	8156	8671	8860	11100	7123	7109	9378	10452	9134	14599	grn1	II	3966583	3968193	-	1568	protein_coding	GTPase Grn1 [Source:PomBase;Acc:SPBC26H8.08c]	-
SPAC4D7.05	8201	7792	7885	6974	5942	7293	7741	7569	8084	10735	8699	9387	8506	7596	8174	10175	9393	10149	sum1	I	5358881	5360504	+	1213	protein_coding	translation initiation factor eIF3i [Source:PomBase;Acc:SPAC4D7.05]	WD40
SPAC19B12.04	9836	5844	6799	7339	6331	7522	8928	8311	7086	16334	11105	9067	8645	6679	6212	8806	8304	6959	rps3001	I	4890186	4890829	+	592	protein_coding	40S ribosomal protein S30 (predicted) [Source:PomBase;Acc:SPAC19B12.04]	-
SPAC30C2.04	6176	9645	9409	7142	6026	9189	7124	6393	8895	8425	8213	11184	7088	7385	10176	7654	7902	11969	asc1	I	4638117	4639647	+	1531	protein_coding	cofactor for cytoplasmic methionyl-and glutamyl-tRNA synthetases Asc1 (predicted) [Source:PomBase;Acc:SPAC30C2.04]	-
SPAC2E1P3.05c	7796	9462	6813	7563	10691	8493	9303	10765	8791	6755	8405	6615	3696	5875	4998	10607	12838	9754	SPAC2E1P3.05c	I	2935116	2937079	-	1964	protein_coding	fungal cellulose binding domain protein [Source:PomBase;Acc:SPAC2E1P3.05c]	-
SPBC405.01	6390	9933	7903	6161	5595	8250	8425	8241	11748	6749	7479	9637	6011	7476	9104	8575	8630	12136	ade1	II	3140566	3143304	+	2679	protein_coding	phosphoribosylamine-glycine ligase/phosphoribosylformylglycinamidine cyclo-ligase [Source:PomBase;Acc:SPBC405.01]	-
SPAC11E3.07	10322	6333	6070	9470	9609	5433	9002	9386	5559	15675	9031	6152	10664	8010	5906	8233	7641	5070	vma4	I	5294961	5296384	+	1424	protein_coding	V-type ATPase V1 subunit E (predicted) [Source:PomBase;Acc:SPAC11E3.07]	-
SPBC1773.07c	8693	6458	6754	10132	9428	8563	6835	6537	5703	10410	7792	6743	13173	10429	8821	7563	7362	6082	sbp1	II	296047	297199	-	883	protein_coding	Ran GTPase binding protein Sbp1 [Source:PomBase;Acc:SPBC1773.07c]	-
SPAC694.02	5601	8290	8648	7834	6987	9151	6871	6682	9134	6789	7399	10404	7377	8515	10616	8478	7856	10734	SPAC694.02	I	4200148	4205612	+	5465	protein_coding	DEAD/DEAH box helicase [Source:PomBase;Acc:SPAC694.02]	DEAD
SPAC821.05	6517	8183	8035	6575	5748	7854	7118	7237	9005	8799	8704	10511	7392	7625	8726	9450	8721	10668	tif38	I	988076	989866	+	1573	protein_coding	translation initiation factor eIF3h (p40) [Source:PomBase;Acc:SPAC821.05]	Mov34
SPCC364.06	7625	8374	6624	8093	6500	7928	7310	7546	9452	9358	7853	9342	8674	7539	9685	8276	7329	8319	nap1	III	473598	475760	-	2163	protein_coding	nucleosome assembly protein Nap1 [Source:PomBase;Acc:SPCC364.06]	-
SPBC1778.06c	7583	10015	10099	6662	6371	7142	7674	7970	9037	7094	7936	9738	7347	7489	8773	7798	8082	8766	fim1	II	3106242	3108847	-	2476	protein_coding	fimbrin [Source:PomBase;Acc:SPBC1778.06c]	CH
SPBC17D1.06	6119	9146	7438	5385	4821	7627	7847	6498	9173	8434	8586	10969	5902	7141	8352	9836	8749	13274	dbp3	II	3338604	3340901	+	2298	protein_coding	ATP-dependent RNA helicase Dbp3 (predicted) [Source:PomBase;Acc:SPBC17D1.06]	DEAD
SPBC17D1.01	3743	4920	6888	8432	12484	14376	5530	7806	7563	4571	4698	7734	8256	12934	15212	6248	5911	7467	SPBC17D1.01	II	3326658	3329592	+	2768	protein_coding	transcriptional regulatory protein Spp41 (predicted) [Source:PomBase;Acc:SPBC17D1.01]	-
SPBP35G2.07	7450	10746	9564	7763	7004	8607	9143	8483	10403	5576	5846	7862	6410	7408	8782	6809	7211	9004	ilv1	II	976926	979390	+	2465	protein_coding	acetolactate synthase catalytic subunit [Source:PomBase;Acc:SPBP35G2.07]	TPP_enzyme_N
SPAC24H6.10c	8326	9987	9470	6435	5091	7416	6639	7262	8888	7794	7769	9715	7422	6929	8778	8535	7525	10089	SPAC24H6.10c	I	468664	469890	+	1227	protein_coding	phospho-2-dehydro-3-deoxyheptonate aldolase (predicted) [Source:PomBase;Acc:SPAC24H6.10c]	-
SPAC6B12.12	6549	9649	9947	7816	6652	8797	7469	7311	9301	7112	7550	9611	6779	8021	9248	6365	7164	8666	tom70	I	2433332	2435623	+	2292	protein_coding	mitochondrial TOM complex subunit Tom70 (predicted) [Source:PomBase;Acc:SPAC6B12.12]	-
SPBC29A3.18	7050	10528	11080	5963	6062	7638	6823	6485	8319	6805	8164	10211	6364	6980	8351	8427	8019	10580	cyt1	II	2073253	2074742	+	1406	protein_coding	cytochrome c1 Cyt1 (predicted) [Source:PomBase;Acc:SPBC29A3.18]	-
SPBC17G9.09	6605	8384	6899	6292	5560	7385	6750	6470	8986	7655	8533	9505	8036	8269	8688	10344	8225	11109	tif213	II	2187455	2189134	+	1680	protein_coding	translation initiation factor eIF2 gamma subunit [Source:PomBase;Acc:SPBC17G9.09]	GTP_EFTU
SPBC839.16	7097	9981	9325	7633	8958	8188	13044	9517	12401	4395	4851	7381	5135	7669	6885	5458	8530	6628	thf1	II	627934	631710	+	3449	protein_coding	C1-5,6,7,8-tetrahydrofolate (THF) synthase, trifunctional enzyme Thf1 [Source:PomBase;Acc:SPBC839.16]	-
SPAC6C3.04	6625	9936	9743	11942	9342	10564	12858	15775	15451	3365	4272	4586	4308	4625	4914	4702	4865	4773	cit1	I	2327767	2330289	+	1739	protein_coding	citrate synthase Cit1 [Source:PomBase;Acc:SPAC6C3.04]	Citrate_synt
SPAC57A10.10c	7321	6107	4831	8068	5661	6033	6518	5974	4935	16789	9711	7691	8907	7160	7287	10769	9008	9487	sla1	I	1382408	1383592	-	1110	protein_coding	La protein homolog [Source:PomBase;Acc:SPAC57A10.10c]	RRM_1
SPBC32F12.10	6687	9486	10990	5093	4115	5964	8463	10766	12029	7466	8265	10367	5672	4914	6163	7559	7440	10196	SPBC32F12.10	II	2802295	2804487	+	2193	protein_coding	phosphoglucomutase (predicted) [Source:PomBase;Acc:SPBC32F12.10]	PGM_PMM_III
SPAC29A4.16	6740	9520	9052	5074	5150	7394	6239	5832	8426	7396	7973	10953	6132	7583	9635	8653	8486	10942	hal4	I	5113913	5116750	-	2838	protein_coding	serine/threonine protein kinase Hal4 [Source:PomBase;Acc:SPAC29A4.16]	Pkinase
SPBPJ4664.04	6136	8428	8785	7226	6910	8849	6805	7380	8583	6359	6898	9258	7130	7872	9849	7862	7175	9254	cop1	II	701799	705817	+	4019	protein_coding	coatomer alpha subunit Cop1 (predicted) [Source:PomBase;Acc:SPBPJ4664.04]	Coatomer_WDAD
SPBC776.09	5706	8527	8383	5913	5272	7161	7433	7009	8403	6962	7453	10974	6623	7437	8310	9211	8990	10365	ste13	II	3191319	3193807	+	2392	protein_coding	ATP-dependent RNA helicase Ste13 [Source:PomBase;Acc:SPBC776.09]	DEAD
SPCC1840.03	5488	8729	7675	6298	5748	8806	6754	5985	8762	6530	7535	9766	6970	7993	10373	8118	7227	11074	sal3	III	2259995	2263761	+	3767	protein_coding	karyopherin Sal3 [Source:PomBase;Acc:SPCC1840.03]	-
SPBC1685.13	9073	9544	10268	8531	4937	6226	13355	13331	12625	3685	5607	5463	5118	3473	3557	6980	9974	7853	fhn1	II	525509	528544	+	3036	protein_coding	plasma membrane organization protein Fhn1 [Source:PomBase;Acc:SPBC1685.13]	-
SPBC146.14c	6070	9393	8783	6513	6113	8444	7190	7576	8823	6485	6976	9351	6655	7670	9429	7127	7282	9212	sec26	II	1028878	1032159	-	3282	protein_coding	coatomer beta subunit (predicted) [Source:PomBase;Acc:SPBC146.14c]	-
SPBP8B7.05c	7753	8361	7490	12166	6624	13169	5534	7167	6904	6535	6540	7482	9628	4915	14651	5357	3718	5015	nce103	II	3640904	3643081	-	2178	protein_coding	carbonic anhydrase (predicted) [Source:PomBase;Acc:SPBP8B7.05c]	-
SPBC19F5.04	9701	12444	11129	8143	7020	8109	9977	10714	11384	5430	5418	6456	4901	4839	6062	5601	5516	6084	SPBC19F5.04	II	3709184	3711433	+	1879	protein_coding	aspartate kinase (predicted) [Source:PomBase;Acc:SPBC19F5.04]	AA_kinase
SPAC17H9.14c	8325	7745	7992	7065	7756	6781	9131	9168	9115	5481	6766	7781	8439	8677	7823	6259	7721	6873	pdi2	I	2029143	2030361	-	1219	protein_coding	protein disulfide isomerase [Source:PomBase;Acc:SPAC17H9.14c]	-
SPAC20G8.03	6981	7763	8339	10406	14041	11282	7731	7385	8190	4643	5237	5603	6015	7501	7231	5271	7665	5920	itr2	I	1393608	1395820	+	2213	protein_coding	MFS myo-inositol transmembrane transporter [Source:PomBase;Acc:SPAC20G8.03]	Sugar_tr
SPAC19E9.03	8902	12304	11087	13302	8839	9798	11733	15617	13976	2037	2445	3746	2917	2994	3638	3959	4951	4439	pas1	I	1361066	1364174	+	3109	protein_coding	cyclin Pas1 [Source:PomBase;Acc:SPAC19E9.03]	-
SPAC1B3.14	6980	7045	6449	7173	8393	6357	9588	7908	7600	7989	6905	7814	7914	7690	7241	7164	9262	6957	vma3	I	4954542	4955675	+	810	protein_coding	V-type ATPase V0 subunit c (proteolipid subunit) [Source:PomBase;Acc:SPAC1B3.14]	-
SPBC582.03	5598	8781	8216	5832	5430	7564	8685	8906	10828	5654	6358	8104	5356	6298	8296	7662	7908	10629	cdc13	II	420076	423276	+	2848	protein_coding	G2/M B-type cyclin Cdc13 [Source:PomBase;Acc:SPBC582.03]	Cyclin_C
SPAC29E6.08	7791	6540	5816	8454	5749	3676	7535	8099	6263	14150	8816	7411	8181	4980	4242	10122	9480	8611	tbp1	I	4415474	4417151	+	1301	protein_coding	TATA-binding protein (TBP) [Source:PomBase;Acc:SPAC29E6.08]	-
SPAC4G9.09c	6917	10289	9713	6963	6651	8854	7328	7990	10090	5660	6175	8518	5509	6661	7747	6390	6253	7846	arg11	I	2269908	2272911	-	3004	protein_coding	N-acetyl-gamma-glutamyl-phosphate reductase/acetylglutamate kinase [Source:PomBase;Acc:SPAC4G9.09c]	AA_kinase
SPBC460.02c	9410	8896	8881	7132	6452	6383	12993	13450	11408	6957	5180	6383	4741	4134	4603	6302	6268	5674	SPBC460.02c	AB325691	8856	9803	-	663	protein_coding	eukaryotic translation elongation factor, glutathione S-transferase (predicted) [Source:PomBase;Acc:SPBC460.02c]	GST_C
SPAC23D3.12	4565	4406	4137	12986	12741	9844	6060	6148	8920	4458	4950	4836	12424	11105	11750	4894	5866	5082	SPAC23D3.12	I	4362493	4365125	+	2633	protein_coding	inorganic phosphate transmembrane transporter (predicted) [Source:PomBase;Acc:SPAC23D3.12]	Sugar_tr
SPAC56F8.03	5118	8685	7717	6477	5677	9377	6046	5715	8612	6801	6814	9764	6855	7345	10474	6635	6257	10642	SPAC56F8.03	I	1129519	1133089	+	3571	protein_coding	translation initiation factor IF2 (predicted) [Source:PomBase;Acc:SPAC56F8.03]	GTP_EFTU
SPCC1919.09	7463	7223	7691	6106	5154	7018	6921	6748	7141	9751	8604	9748	6774	6485	6670	8839	7728	8500	tif6	III	2223086	2224470	+	1016	protein_coding	translation initiation factor-like ribosome biogenesis protein [Source:PomBase;Acc:SPCC1919.09]	-
SPCC1672.05c	7427	6939	6031	5499	5615	5268	7130	7017	7874	9745	8448	6951	8846	7824	7036	9384	8315	8381	yrs1	III	569877	571477	-	1601	protein_coding	cytoplasmic tyrosine-tRNA ligase Yrs1 (predicted) [Source:PomBase;Acc:SPCC1672.05c]	-
SPAC458.02c	6593	7812	7471	7165	6522	7785	6321	6305	6875	8289	7512	8676	7652	7391	8593	7511	6834	8239	SPAC458.02c	I	4732068	4733951	-	1667	protein_coding	mRNP complex (predicted) [Source:PomBase;Acc:SPAC458.02c]	-
SPAP8A3.04c	5034	4435	13810	9587	8196	12951	2085	7661	5037	5653	6865	8533	11817	6086	12091	5726	2147	4677	hsp9	I	5319957	5320676	-	720	protein_coding	heat shock protein Hsp9 [Source:PomBase;Acc:SPAP8A3.04c]	-
SPBC17D11.07c	5442	8019	8414	6571	6161	8060	7255	7537	9545	6244	6721	8420	6455	6687	8251	7230	6872	8473	rpn2	II	3319633	3322966	-	3273	protein_coding	19S proteasome regulatory subunit Rpn2 (predicted) [Source:PomBase;Acc:SPBC17D11.07c]	-
SPBC337.05c	6126	7704	7501	6754	5437	7097	6350	6489	7498	9302	7826	9420	6855	6639	8093	7320	6745	8802	cct8	II	1038462	1040613	-	1761	protein_coding	chaperonin-containing T-complex theta subunit Cct8 [Source:PomBase;Acc:SPBC337.05c]	-
SPACUNK4.07c	6238	6945	6673	7280	7450	9093	7092	7434	7871	4564	5504	7265	8087	9649	9603	6249	7828	6988	cta4	I	2897980	2901970	+	3991	protein_coding	P-type ATPase, calcium transporting Cta4 [Source:PomBase;Acc:SPACUNK4.07c]	E1-E2_ATPase
SPCC1223.07c	6064	9429	8139	8774	7352	10168	8368	9175	12131	3859	4796	6771	6408	6509	8651	4218	4340	6069	drs1	III	1852631	1854572	-	1884	protein_coding	cytoplasmic aspartate-tRNA ligase Drs1 (predicted) [Source:PomBase;Acc:SPCC1223.07c]	tRNA-synt_2
SPBC56F2.09c	8125	10806	9619	9330	7886	9534	9741	10849	12620	3694	3693	4708	4417	4741	5487	4301	4484	5098	arg5	II	4094158	4096292	+	2135	protein_coding	arginine specific carbamoyl-phosphate synthase subunit Arg5 (predicted) [Source:PomBase;Acc:SPBC56F2.09c]	GATase
SPCC1235.02	6833	10231	9250	7368	7622	10632	9597	9435	10850	4747	4814	6469	4456	4770	7448	4591	4770	5053	bio2	III	176681	178818	+	2138	protein_coding	biotin synthase [Source:PomBase;Acc:SPCC1235.02]	Radical_SAM
SPBC25H2.05	6729	6549	6558	5757	5044	5524	6660	6875	7228	7853	8127	8252	7545	7212	7598	8147	7425	9408	egd2	II	3274928	3275541	-	614	protein_coding	nascent polypeptide-associated complex alpha subunit Egd2 [Source:PomBase;Acc:SPBC25H2.05]	-
SPBC725.01	7350	9676	9007	6352	5731	6382	9159	9959	11745	5613	5331	7225	4893	5239	6019	5596	5935	7053	SPBC725.01	II	1200564	1203137	+	2574	protein_coding	aspartate aminotransferase (predicted) [Source:PomBase;Acc:SPBC725.01]	Aminotran_1_2
SPBC17A3.07	5288	7176	8264	6384	6105	8404	8609	8515	11089	5688	6050	8140	5272	5381	6793	5711	5973	8329	pgr1	II	1414254	1416156	+	1848	protein_coding	mitochondrial glutathione reductase Pgr1 [Source:PomBase;Acc:SPBC17A3.07]	Pyr_redox_2
SPAC637.05c	4981	7287	8073	7180	7306	8557	7070	6845	8083	5271	5976	8107	6408	7166	8638	6122	6171	7726	vma2	I	4546813	4548985	-	1936	protein_coding	V-type ATPase V1 subunit B [Source:PomBase;Acc:SPAC637.05c]	ATP-synt_ab
SPCC550.11	6359	8167	5987	7458	5831	7583	8202	9130	8604	5301	5486	5866	5968	6506	6757	7557	7058	8517	SPCC550.11	III	1207623	1211442	+	3483	protein_coding	karyopherin (predicted) [Source:PomBase;Acc:SPCC550.11]	-
SPBC1604.21c	5302	7475	7429	7770	6761	8154	6455	7125	8043	5670	6118	7766	6297	6525	7946	6708	6348	7834	ptr3	II	3888644	3892036	+	3227	protein_coding	ubiquitin activating enzyme E1 [Source:PomBase;Acc:SPBC1604.21c]	-
SPBC11G11.03	6083	6470	5701	5182	4210	6127	5799	4845	5378	9061	8398	9146	6625	6708	7273	9607	8378	10717	mrt4	II	1760715	1762094	+	1045	protein_coding	mRNA turnover and ribosome assembly protein Mrt4 (predicted) [Source:PomBase;Acc:SPBC11G11.03]	-
SPBC119.02	7017	5714	7466	8267	7812	7868	5667	5792	5493	9979	6852	8247	8188	6823	7429	5908	5217	5460	ubc4	II	715227	716311	+	635	protein_coding	ubiquitin conjugating enzyme E2 Ubc4/UbcP1 [Source:PomBase;Acc:SPBC119.02]	UQ_con
SPCC594.02c	6334	7607	6973	5580	4392	6458	7801	8277	8246	4717	6101	7775	5292	6422	6734	8212	8344	9256	SPCC594.02c	III	357953	361151	-	3199	protein_coding	conserved fungal protein [Source:PomBase;Acc:SPCC594.02c]	-
SPBC14C8.06	6945	7605	7714	7428	6811	7952	6909	7247	7833	5753	5973	6329	7353	7077	8085	5735	5350	6320	arc1	II	2214396	2215817	+	1375	protein_coding	ARP2/3 actin-organizing complex subunit Sop2 [Source:PomBase;Acc:SPBC14C8.06]	-
SPBC146.13c	6085	8140	7752	6014	5239	6651	6324	6533	8288	5514	6609	7876	6410	6292	7755	7097	6779	8260	myo1	II	1023963	1028192	-	4186	protein_coding	myosin type I [Source:PomBase;Acc:SPBC146.13c]	Myosin_head
SPCC191.02c	5823	7943	7837	5259	5037	7232	7180	7222	9099	5636	6387	7806	5977	6361	8056	6892	6211	7523	acs1	III	1708234	1710511	-	2278	protein_coding	acetyl-CoA ligase (predicted) [Source:PomBase;Acc:SPCC191.02c]	AMP-binding
SPAC2F3.09	5684	8450	8088	5978	6471	6735	9141	8769	10029	5083	5780	8052	3680	4872	6101	6127	6381	7718	hem1	I	3939598	3942086	+	2489	protein_coding	5-aminolevulinate synthase Hem1 [Source:PomBase;Acc:SPAC2F3.09]	Aminotran_1_2
SPBC27B12.13	5373	6909	7282	5127	5438	6496	7047	6195	7235	8467	7040	8049	6718	6874	7148	6411	7261	7983	tom40	II	1356208	1357927	+	1720	protein_coding	mitochondrial TOM complex subunit Tom40 (predicted) [Source:PomBase;Acc:SPBC27B12.13]	-
SPAC6G9.11	7792	5682	5563	6582	5766	4270	7387	7405	5616	14569	8512	6075	7336	5676	4998	7352	6468	5283	syb1	I	3267461	3269670	+	2146	protein_coding	SNAP receptor, synaptobrevin family [Source:PomBase;Acc:SPAC6G9.11]	-
SPBC1703.07	5500	9563	9605	5797	4905	7654	6780	7095	9720	5047	5743	8091	4963	5377	7283	5459	5627	7988	SPBC1703.07	II	2927960	2931207	+	2937	protein_coding	ATP citrate synthase subunit 1 (predicted) [Source:PomBase;Acc:SPBC1703.07]	CoA_binding
SPCC31H12.04c	5918	6820	6733	4815	4034	6507	5582	5132	6917	7294	7104	10394	6485	5651	7827	7797	6997	9974	rpl1202	III	627062	628007	-	851	protein_coding	60S ribosomal protein L12.1/L12A [Source:PomBase;Acc:SPCC31H12.04c]	-
SPAC23A1.03	6104	5925	5738	4384	4149	4570	6881	6153	6157	10051	8418	9024	6273	6065	5147	9044	8903	8880	apt1	I	4083624	4084596	+	795	protein_coding	adenine phosphoribosyltransferase (APRT) (predicted) [Source:PomBase;Acc:SPAC23A1.03]	Pribosyltran
SPAC29A4.15	5164	7092	6577	7066	6187	8747	5593	5436	6894	5664	6025	7526	7201	7266	9204	6147	5900	8115	srs1	I	5117470	5119153	-	1684	protein_coding	cytoplasmic serine-tRNA ligase Srs1 (predicted) [Source:PomBase;Acc:SPAC29A4.15]	tRNA-synt_2b
SPAC26H5.09c	14413	17273	16479	2981	2711	3078	4975	6970	6055	7063	7564	10092	2966	1870	4153	4658	2760	5644	SPAC26H5.09c	I	4137266	4139080	-	1554	protein_coding	oxidoreductase involved in NADPH regeneration (predicted) [Source:PomBase;Acc:SPAC26H5.09c]	GFO_IDH_MocA_C
SPCC576.07	7842	4161	4277	7543	7011	3571	7813	8243	4085	16835	8442	5180	8379	5671	3801	7505	6246	3924	ret3	III	2092995	2094869	+	1875	protein_coding	coatomer zeta subunit (predicted) [Source:PomBase;Acc:SPCC576.07]	-
SPAC1002.09c	6948	10107	10300	6091	6047	6937	8691	9268	10928	4345	4908	6912	4096	4868	5171	4476	4806	5506	dld1	I	1811408	1813805	-	2398	protein_coding	dihydrolipoamide dehydrogenase Dld1 [Source:PomBase;Acc:SPAC1002.09c]	Pyr_redox_2
SPBC15D4.15	7669	8970	8972	7605	6929	7585	9229	9481	10093	5537	5168	5915	3959	3873	4499	4611	4744	5242	pho2	II	3036104	3037146	+	957	protein_coding	4-nitrophenylphosphatase [Source:PomBase;Acc:SPBC15D4.15]	-
SPAC23C11.14	7302	7250	7317	6398	5522	6320	7615	8412	7237	5050	5264	6684	5931	5931	6849	6264	7066	7613	zhf1	I	2158659	2160086	+	1428	protein_coding	zinc ion transmembrane transporter Zhf1 [Source:PomBase;Acc:SPAC23C11.14]	-
SPBC776.02c	5499	7925	7275	5390	5048	5864	6819	6778	7803	6368	6182	7743	5341	5841	7288	7158	6829	8279	dis2	II	3173165	3175376	-	1816	protein_coding	serine/threonine protein phosphatase PP1 subfamily, Dis2 [Source:PomBase;Acc:SPBC776.02c]	Metallophos
SPBC18H10.03	5629	6790	6663	5227	4368	6180	6408	6410	7280	8107	7038	8532	5310	5284	6472	7797	6930	8752	tif35	II	1772999	1774547	+	1508	protein_coding	translation initiation factor eIF3g [Source:PomBase;Acc:SPBC18H10.03]	RRM_1
SPCP1E11.11	5112	6561	4819	6724	5461	7187	5703	5231	5176	8020	7040	6918	6249	6870	7658	7622	6867	9608	puf6	III	2409922	2411871	+	1950	protein_coding	pumilio family RNA-binding protein Puf6 (predicted) [Source:PomBase;Acc:SPCP1E11.11]	-
SPAC4A8.13c	8178	4446	5536	8576	6866	4253	6801	7585	5074	13756	9264	5842	7277	4761	3995	6446	5433	4341	pts1	I	2574746	2575956	-	1211	protein_coding	20S proteasome complex subunit beta 5 [Source:PomBase;Acc:SPAC4A8.13c]	Proteasome
SPBC1711.08	4660	5362	5698	16130	10045	14101	1928	2203	2637	5855	5383	6557	11726	7618	12578	2090	1734	2021	aha1	II	2148983	2150801	+	1444	protein_coding	chaperone activator Aha1 (predicted) [Source:PomBase;Acc:SPBC1711.08]	-
SPAC10F6.13c	5930	7169	7119	8459	7947	8521	10219	11848	12457	3899	3983	4908	4178	4424	5290	3941	3750	4202	SPAC10F6.13c	I	1230640	1232155	-	1516	protein_coding	aspartate aminotransferase (predicted) [Source:PomBase;Acc:SPAC10F6.13c]	Aminotran_1_2
SPBC1198.08	5022	7372	7220	6397	5378	7392	5416	5943	6980	6075	6463	8174	6017	6391	8332	5986	5688	7883	SPBC1198.08	II	187366	189153	+	1663	protein_coding	dipeptidase Dug1 (predicted) [Source:PomBase;Acc:SPBC1198.08]	Peptidase_M20
SPBC1677.03c	6161	9538	8446	5828	5484	6715	8210	7854	9290	4560	4941	6598	4458	5575	5901	5528	5964	6728	tda1	II	3935430	3937872	-	2443	protein_coding	threonine ammonia-lyase Tda1 [Source:PomBase;Acc:SPBC1677.03c]	PALP
SPBP23A10.07	4275	6691	5233	6939	5390	6928	5276	4507	6194	5359	5879	6556	6735	7424	9431	7600	6967	10179	rpa2	II	2008119	2011955	+	3837	protein_coding	DNA-directed RNA polymerase I complex subunit Rpa2 [Source:PomBase;Acc:SPBP23A10.07]	RNA_pol_Rpb2_6
SPCC162.07	5733	7107	6895	6105	5559	6834	6119	6409	8142	4359	5224	7173	6276	6573	7821	6142	5802	7164	ent1	III	1571465	1574440	-	2452	protein_coding	epsin [Source:PomBase;Acc:SPCC162.07]	-
SPBC25H2.12c	4857	7499	6557	5513	4965	6470	5580	5607	8026	5960	6036	7418	5776	6397	7781	6157	5903	8483	cct7	II	3260872	3263087	+	2007	protein_coding	chaperonin-containing T-complex eta subunit Cct7 [Source:PomBase;Acc:SPBC25H2.12c]	-
SPAC19B12.03	5516	6901	6587	5148	5362	6301	6261	5770	6314	4473	4987	6643	5208	6983	7243	7273	9197	8599	bgs3	I	4882814	4889915	+	7102	protein_coding	1,3-beta-glucan synthase subunit Bgs3 [Source:PomBase;Acc:SPAC19B12.03]	-
SPBC29A10.01	5556	6295	5566	6222	5838	5425	6852	7846	7470	5397	5767	6980	5535	6399	5995	6683	7342	7451	ccr1	II	2533001	2535594	+	2594	protein_coding	NADPH-cytochrome p450 reductase [Source:PomBase;Acc:SPBC29A10.01]	NAD_binding_1
SPAC23D3.04c	7113	8790	7964	9025	6784	8724	6711	7472	8046	4514	4194	5599	4818	4714	5830	4601	4270	5440	gpd2	I	4342230	4344039	-	1810	protein_coding	glycerol-3-phosphate dehydrogenase Gpd2 [Source:PomBase;Acc:SPAC23D3.04c]	NAD_Gly3P_dh_N
SPCC23B6.04c	6399	6690	5524	6593	5372	5822	7799	8211	7896	4329	5055	5820	6603	6694	5716	6088	7040	6645	SPCC23B6.04c	III	1277590	1280899	-	3310	protein_coding	sec14 cytosolic factor family, glycerophospholipid-transfer protein (predicted) [Source:PomBase;Acc:SPCC23B6.04c]	CRAL_TRIO_N
SPBC725.09c	6478	6639	6468	5739	5802	5720	7165	6734	6593	7417	6356	6918	6447	5669	6183	6529	5497	5835	hob3	II	1221744	1223295	-	1510	protein_coding	BAR adaptor protein Hob3 [Source:PomBase;Acc:SPBC725.09c]	-
SPCC1739.09c	10865	3002	3869	7147	7503	3136	5417	5883	2458	12965	8726	4960	10680	6062	3525	8122	6407	3415	cox13	III	2046412	2047407	-	714	protein_coding	cytochrome c oxidase subunit VIa (predicted) [Source:PomBase;Acc:SPCC1739.09c]	-
SPBC19F5.05c	5088	6226	4555	5985	4694	6588	4745	3941	5195	7111	6449	7020	6767	7104	8243	7993	6683	9455	ppp1	II	3711419	3713713	-	2103	protein_coding	pescadillo-family BRCT domain protein Ppp1 (predicted) [Source:PomBase;Acc:SPBC19F5.05c]	-
SPAC17A2.02c	6422	7067	7360	4735	4904	6041	6950	7548	7217	6512	6262	8741	5224	5646	7422	5269	5106	5323	SPAC17A2.02c	I	3552290	3554138	-	1849	protein_coding	DUF887 family protein [Source:PomBase;Acc:SPAC17A2.02c]	LAG1
SPBC27B12.12c	4888	7016	6878	5870	5083	5963	6796	6167	7455	5190	5256	7251	5635	5975	6776	6566	6859	8117	SPBC27B12.12c	II	1350859	1354300	-	3442	protein_coding	CorA family magnesium ion transmembrane transporter (predicted) [Source:PomBase;Acc:SPBC27B12.12c]	-
SPBC1711.13	7693	9107	8502	5035	4248	5777	7935	8612	8824	5550	5243	5888	4389	4401	5149	5570	5592	5846	his2	II	2159853	2161291	+	1439	protein_coding	histidinol dehydrogenase His2 (predicted) [Source:PomBase;Acc:SPBC1711.13]	-
SPAC22F8.08	4796	7213	6459	5896	5455	6900	5393	5453	6543	5372	5766	7663	5938	6401	7993	6324	6182	7569	sec24	I	4799541	4802652	+	3112	protein_coding	COPII cargo receptor Sec24/Sfb2 subunit [Source:PomBase;Acc:SPAC22F8.08]	-
SPAC16E8.15	5908	5143	5086	6983	5787	6145	5921	6164	5532	10198	6753	6599	6161	5531	5450	6880	6295	6423	tif45	I	3527949	3529446	+	1296	protein_coding	translation initiation factor eIF4E, 4F complex subunit [Source:PomBase;Acc:SPAC16E8.15]	-
SPBC17A3.04c	4836	6354	5790	6505	6076	7390	6865	6998	8664	5169	5451	6015	5764	6003	6544	5961	5474	7024	rar1	II	1406917	1410028	-	2985	protein_coding	cytoplasmic methionine-tRNA ligase Mrs1 (predicted) [Source:PomBase;Acc:SPBC17A3.04c]	-
SPBC887.15c	4104	4421	4248	7233	9093	6088	6733	6164	6147	3973	4583	5901	5208	6814	6103	7025	9886	8402	sur2	II	3570849	3572677	-	1829	protein_coding	sphingosine hydroxylase Sur2 [Source:PomBase;Acc:SPBC887.15c]	-
SPBC1271.12	5310	6394	6282	5303	5286	5821	5840	5448	6393	6751	6269	7543	6391	6346	7014	6339	6231	6904	kes1	II	341909	344384	-	1749	protein_coding	oxysterol binding protein (predicted) [Source:PomBase;Acc:SPBC1271.12]	-
SPBC409.08	3746	6439	7934	3951	3306	4470	8475	8226	10075	5429	6701	10327	2607	3723	3693	7057	5983	9651	SPBC409.08	II	1151272	1154300	+	2987	protein_coding	spermine family transmembrane transporter (predicted) [Source:PomBase;Acc:SPBC409.08]	MFS_1
SPBC56F2.11	4909	6554	6284	6154	4375	6315	5820	7668	7877	5800	5269	6302	5636	5289	6435	7402	5953	7486	met6	II	4088686	4091252	-	2525	protein_coding	homoserine O-acetyltransferase Met6 [Source:PomBase;Acc:SPBC56F2.11]	Abhydrolase_1
SPAC328.03	4896	6994	8472	10309	7362	11369	3798	5904	5691	4826	5264	7338	5906	4560	8042	3563	3105	4094	tps1	I	3479098	3481305	+	2208	protein_coding	alpha,alpha-trehalose-phosphate synthase [UDP-forming] [Source:PomBase;Acc:SPAC328.03]	-
SPBC13G1.02	4946	6225	7196	6973	6930	8533	5514	5774	6740	5872	5822	7018	5272	5308	6832	5095	4930	6308	mpg2	II	3729706	3731389	+	1521	protein_coding	mannose-1-phosphate guanyltransferase (predicted) [Source:PomBase;Acc:SPBC13G1.02]	Hexapep
SPBP19A11.03c	4795	7236	7238	5407	4991	6946	6063	6599	7516	5340	5714	7066	5077	5547	7037	6044	5488	7117	mts4	II	2851121	2854100	-	2933	protein_coding	19S proteasome regulatory subunit Mts4 [Source:PomBase;Acc:SPBP19A11.03c]	-
SPAC13G6.06c	4017	6714	6650	4154	5557	5994	8895	5213	9034	3884	4381	5875	4160	8326	6362	5614	9346	6835	gcv2	I	182337	186358	-	4022	protein_coding	glycine cleavage complex subunit P (predicted) [Source:PomBase;Acc:SPAC13G6.06c]	-
SPCC757.09c	5126	6695	7375	4439	4273	5976	4882	4537	5656	5031	5653	7693	5130	6061	6555	8967	7726	8982	rnc1	III	64099	66972	-	2874	protein_coding	RNA-binding protein that suppresses calcineurin deletion Rnc1 [Source:PomBase;Acc:SPCC757.09c]	KH_1
SPAC11H11.06	5112	6323	6666	5884	5747	6044	6529	6530	7288	6483	6130	6387	6239	5633	6557	5627	5621	5827	arp2	I	4783007	4784765	+	1709	protein_coding	ARP2/3 actin-organizing complex subunit Arp2 [Source:PomBase;Acc:SPAC11H11.06]	Actin
SPAC23C11.09	5527	7113	7585	6123	5261	6615	5473	5907	6143	5420	5760	6884	5392	5498	6747	6124	5747	7292	ala1	I	2147100	2150190	+	3091	protein_coding	mitochondrial and cytoplasmic alanine-tRNA ligase Ala1 (predicted) [Source:PomBase;Acc:SPAC23C11.09]	-
SPAC22E12.10c	5862	6619	6849	5956	6687	7313	7817	6921	7890	4557	4501	5920	4287	5822	6056	4998	5562	5712	etp1	I	5036954	5039150	-	2152	protein_coding	mitochondrial type I (2Fe-2S) ferredoxin Etp1/ cytochrome oxidase cofactor Cox15, fusion protein [Source:PomBase;Acc:SPAC22E12.10c]	Fer2
SPBC28F2.11	5533	6634	6922	4633	4449	5309	5180	5405	6252	5790	6057	7763	5313	5780	6703	6544	7046	7888	hmo1	II	1589259	1590907	+	1457	protein_coding	HMG box protein Hmo1 [Source:PomBase;Acc:SPBC28F2.11]	-
SPBC1539.09c	5779	8253	6915	7526	6580	7875	6806	7036	7809	4146	4334	5106	4788	5197	6463	4346	4645	5252	trp1	II	4377221	4379500	-	2280	protein_coding	anthranilate synthase component II, multifunctional enzyme Trp1 [Source:PomBase;Acc:SPBC1539.09c]	GATase
SPCC162.09c	5725	5849	5616	5480	5011	6073	6804	7651	7133	4037	4948	6551	5506	6306	6637	5891	7174	6421	hmg1	III	1561184	1565491	+	4308	protein_coding	3-hydroxy-3-methylglutaryl-CoA reductase Hmg1 [Source:PomBase;Acc:SPCC162.09c]	-
SPBC106.15	6714	4301	4525	7252	5172	3680	5130	5050	3520	16730	7649	5357	7936	4803	4375	6487	5476	4217	idi1	II	406839	407908	+	950	protein_coding	isopentenyl-diphosphate delta-isomerase Idi1 [Source:PomBase;Acc:SPBC106.15]	NUDIX
SPAC30.04c	5980	6470	5884	5890	5266	6312	6713	8674	8422	3727	4513	5111	5229	6174	5961	5364	6449	6231	abc4	I	4395798	4400493	-	4696	protein_coding	glutathione S-conjugate-exporting ATPase Abc4 [Source:PomBase;Acc:SPAC30.04c]	ABC_tran
SPAC227.13c	6116	7436	6767	5982	4052	5219	6627	5303	7244	5173	5478	6022	4648	3167	5213	6818	6389	10640	isu1	I	517416	519017	-	1602	protein_coding	mitochondrial iron-sulfur cluster assembly scaffold protein Isu1 [Source:PomBase;Acc:SPAC227.13c]	-
SPBC16C6.13c	4726	6840	7010	5366	5180	6825	5231	5331	6335	5883	5783	7535	5160	5788	7214	5759	5509	6789	sec27	II	4354162	4357187	-	2964	protein_coding	coatomer beta' subunit (predicted) [Source:PomBase;Acc:SPBC16C6.13c]	Coatomer_WDAD
SPAC1A6.03c	6105	6307	5479	5362	6244	5422	9788	7491	7646	3103	4197	4595	4503	5697	5100	4865	10158	5820	SPAC1A6.03c	I	1069923	1072343	-	2421	protein_coding	phospholipase (predicted) [Source:PomBase;Acc:SPAC1A6.03c]	-
SPCC31H12.07	4620	6493	6792	6124	5209	6563	4965	5018	6278	4589	5264	6662	6248	6749	8026	5851	5242	7004	sec231	III	634259	636996	+	2565	protein_coding	COPII cargo receptor subunit Sec23a (predicted) [Source:PomBase;Acc:SPCC31H12.07]	-
SPAC14C4.11	4762	6776	5633	5065	5425	6234	5524	4510	5966	5532	5757	6601	5202	6541	6873	6417	6416	8322	vtc2	I	5247703	5250638	+	2729	protein_coding	polyphosphate synthetase, VTC complex subunit Vtc2/3 (predicted) [Source:PomBase;Acc:SPAC14C4.11]	DUF202
SPAC664.06	5663	4691	2918	6160	5964	5122	5027	4019	3788	8634	6740	5058	7532	7380	6852	7180	7556	7097	rlp7	I	1712784	1713921	+	921	protein_coding	ribosomal protein L7-like Rlp7 involved in ribosome biogenesis (predicted) [Source:PomBase;Acc:SPAC664.06]	-
SPAC1639.01c	6610	6903	5218	4800	4607	4375	7446	7398	6512	5934	5689	5856	5120	5510	5111	6547	7018	6346	SPAC1639.01c	I	251173	254600	-	2537	protein_coding	GNS1/SUR4 family protein (predicted) [Source:PomBase;Acc:SPAC1639.01c]	ELO
SPAC1834.02	5523	8095	7438	6752	6282	6647	6315	6870	7244	3990	4437	5964	4722	5459	6744	4404	4280	5287	aro1	I	4693681	4698606	+	4926	protein_coding	pentafunctional aromatic polypeptide Aro1 (predicted) [Source:PomBase;Acc:SPAC1834.02]	EPSP_synthase
SPCC645.08c	3908	6308	6178	5877	5136	7286	5162	4959	6144	4895	5497	7055	5717	5982	8399	5746	5155	7046	snd1	III	1249494	1252275	-	2782	protein_coding	RNA-binding protein, involved in chromatin silencing by small RNA, Snd1 [Source:PomBase;Acc:SPCC645.08c]	-
SPCC663.01c	5214	7015	6855	4318	4555	5386	5973	5711	7275	5262	5100	6589	5420	6125	6843	5987	5840	6533	ekc1	III	1625987	1629437	-	3394	protein_coding	protein phosphatase regulatory subunit Ekc1 (predicted) [Source:PomBase;Acc:SPCC663.01c]	-
SPAC24C9.08	5339	5902	5638	6867	8720	6471	11307	12359	11453	1968	2459	3554	3688	4462	3955	3188	5052	3581	SPAC24C9.08	I	3061210	3063526	+	2258	protein_coding	vacuolar carboxypeptidase (predicted) [Source:PomBase;Acc:SPAC24C9.08]	Peptidase_M20
SPAC3G9.06	4899	6477	5923	5685	5178	6419	5339	5181	5504	5176	5376	6929	6286	6311	7909	5253	5283	6700	frs2	I	3171544	3173424	-	1619	protein_coding	cytoplasmic phenylalanine-tRNA ligase alpha subunit Frs2 (predicted) [Source:PomBase;Acc:SPAC3G9.06]	tRNA-synt_2d
SPBC19G7.17	6056	5148	4750	5470	5028	4539	5797	5766	5503	6815	5813	5943	6489	6624	5338	6816	7501	5939	SPBC19G7.17	II	2382300	2384668	+	1984	protein_coding	translocon subunit Sec61 homolog (predicted) [Source:PomBase;Acc:SPBC19G7.17]	-
SPBC25D12.04	4499	5280	5432	9638	7822	8365	5165	5735	5823	4690	4686	5233	5915	5748	6796	4493	4645	5331	suc22	II	3721621	3723072	+	1452	protein_coding	ribonucleotide reductase small subunit Suc22 [Source:PomBase;Acc:SPBC25D12.04]	-
SPBC14F5.03c	4279	5555	4369	6212	5161	6876	4920	4000	5334	5543	5217	6283	5830	6765	7908	6615	6063	8297	kap123	II	4153236	4157111	-	3876	protein_coding	karyopherin Kap123 [Source:PomBase;Acc:SPBC14F5.03c]	-
SPCC1393.10	2189	4625	2705	9859	11538	11451	8836	6396	5821	2960	4299	2384	2788	5592	4087	3108	11292	5207	ctr4	III	818302	819361	+	1060	protein_coding	copper transporter complex subunit Ctr4 [Source:PomBase;Acc:SPCC1393.10]	-
SPAC144.12	5463	7222	5675	6222	4684	6206	5582	5647	6595	5406	4822	6173	5313	5423	6545	5624	5384	7099	rki1	I	4675116	4678174	+	3059	protein_coding	ribose 5-phosphate isomerase Rki1 (predicted) [Source:PomBase;Acc:SPAC144.12]	Rib_5-P_isom_A
SPBC1703.10	5515	5680	5741	5404	4467	5193	5886	5380	6640	9894	6432	6915	5592	4549	5033	5688	5137	5711	ypt1	II	2932912	2934291	+	939	protein_coding	GTPase Ypt1 [Source:PomBase;Acc:SPBC1703.10]	Ras
SPAC27F1.07	5509	5631	5873	4905	4825	5421	6361	6883	6416	4191	5037	6028	6263	6709	6431	5797	6429	6110	ost1	I	4328945	4330716	+	1772	protein_coding	dolichyl-diphospho-oligosaccharide-protein glycosyltransferase Ost1 (predicted) [Source:PomBase;Acc:SPAC27F1.07]	-
SPCC1259.02c	4174	4817	3853	4805	5587	4905	11487	8928	9554	2961	4275	3964	4185	6360	4305	5260	9446	5674	erm1	III	1034065	1037848	-	3510	protein_coding	Endoplasmic Reticulum metallopeptidase Erm1 (predicted) [Source:PomBase;Acc:SPCC1259.02c]	-
SPAC57A7.10c	4845	6327	5589	5515	5447	6202	5800	5897	7097	4547	5232	5970	5700	5926	6366	6023	5508	6501	sec21	I	1521619	1524855	+	3134	protein_coding	coatomer gamma subunit Sec21 (predicted) [Source:PomBase;Acc:SPAC57A7.10c]	-
SPAC1F7.02c	4573	6145	4056	5269	4213	5858	4844	3772	4452	6957	6134	6958	5519	5940	6990	7576	6237	8943	has1	I	4217218	4219400	-	2183	protein_coding	ATP-dependent RNA helicase Has1 (predicted) [Source:PomBase;Acc:SPAC1F7.02c]	DEAD
SPBC1271.02	5202	5562	5326	6351	6342	6684	6216	6244	6609	3425	4748	5753	6366	7375	6443	4829	5604	5352	stt3	II	368439	370940	-	2443	protein_coding	oligosaccharyltransferase subunit Stt3 [Source:PomBase;Acc:SPBC1271.02]	-
SPBC3H7.15	4778	6591	6144	5372	4697	6022	5841	6019	6331	5338	5320	6020	5310	5638	6716	5470	6162	6657	hhp1	II	1854673	1856882	-	2088	protein_coding	serine/threonine protein kinase Hhp1 [Source:PomBase;Acc:SPBC3H7.15]	Pkinase
SPCC18.01c	6481	9208	7171	2389	2267	3228	1806	1993	2477	5154	6152	7273	6528	7016	7449	6786	11169	9740	adg3	III	1947837	1952619	-	4783	protein_coding	beta-glucosidase Adg3 (predicted) [Source:PomBase;Acc:SPCC18.01c]	-
SPCC1183.07	4095	6163	5246	5078	3953	6727	4665	4182	5519	5500	5218	6157	4858	5806	7577	7318	6750	9329	rrp5	III	606262	611786	+	5525	protein_coding	U3 snoRNP-associated protein Rrp5 (predicted) [Source:PomBase;Acc:SPCC1183.07]	S1
SPBC8D2.03c	6035	5594	5951	2890	3214	3272	2678	2608	3022	7818	7641	8420	5682	5531	6056	8413	10625	8671	hhf2	II	1364189	1365043	-	855	protein_coding	histone H4 h4.2 [Source:PomBase;Acc:SPBC8D2.03c]	-
SPCC18.18c	4833	7211	6724	5679	5049	6155	6922	7321	7163	3939	5195	6173	3509	4029	4460	6109	5770	7794	fum1	III	1988324	1991055	-	2203	protein_coding	fumarate hydratase (predicted) [Source:PomBase;Acc:SPCC18.18c]	-
SPAC21E11.08	6127	6279	5634	4906	5083	4517	6718	6565	6529	4039	5120	5425	5582	6581	5639	5970	7205	6104	lcb2	I	4261533	4263964	+	2432	protein_coding	serine palmitoyltransferase Lcb2 (predicted) [Source:PomBase;Acc:SPAC21E11.08]	Aminotran_1_2
SPAC323.02c	6734	3881	4439	6381	5652	3372	5804	6410	4200	15367	7476	5261	6579	4650	3774	5860	4356	3704	pup2	I	3909254	3910426	-	934	protein_coding	20S proteasome complex subunit alpha 5, Pup2 (predicted) [Source:PomBase;Acc:SPAC323.02c]	Proteasome
SPBC646.13	5193	6943	7446	4277	4309	5868	6058	6989	7215	4696	5175	7186	4063	4742	6031	5751	5205	6338	sds23	II	950715	952292	+	1522	protein_coding	PP2A-type phosphatase inhibitor Sds23/Moc1 [Source:PomBase;Acc:SPBC646.13]	-
SPAC16E8.07c	5255	6247	6018	5452	4918	5240	5771	6310	6276	4444	5103	6632	6126	6495	6270	4973	5674	5697	vph1	I	3510331	3513032	-	2597	protein_coding	V-type ATPase V0 subunit a (predicted) [Source:PomBase;Acc:SPAC16E8.07c]	-
SPBC4F6.09	2947	2738	3158	965	998	981	953	781	540	10856	9065	18449	7001	1267	10563	7984	2468	20514	str1	II	2704645	2707648	+	3004	protein_coding	siderophore-iron transmembrane transporter Str1 [Source:PomBase;Acc:SPBC4F6.09]	-
SPCC1223.05c	5695	4875	5212	4615	4675	5328	4403	4922	5142	6683	6800	6782	7213	6453	5808	6147	5631	5806	rpl3702	III	1847423	1847943	-	461	protein_coding	60S ribosomal protein L37 (predicted) [Source:PomBase;Acc:SPCC1223.05c]	-
SPAC140.01	4494	6406	6504	6157	6758	6419	8751	8291	8819	2969	3719	3808	3892	5481	4064	5313	5878	4459	sdh2	I	1895436	1896752	+	1317	protein_coding	succinate dehydrogenase (ubiquinone) iron-sulfur protein subunit (predicted) [Source:PomBase;Acc:SPAC140.01]	-
SPAC6G10.08	6235	7706	6858	5898	5521	6934	5020	6079	7535	4843	4480	5362	4916	4600	6109	4447	3829	5389	idp1	I	3231335	3232976	+	1642	protein_coding	isocitrate dehydrogenase Idp1 (predicted) [Source:PomBase;Acc:SPAC6G10.08]	-
SPAPB1E7.04c	5475	8668	6631	1029	1013	1713	3350	5235	6520	3742	5378	6047	5391	5759	6527	6450	10316	12486	SPAPB1E7.04c	I	3288629	3292753	-	4125	protein_coding	chitinase (predicted) [Source:PomBase;Acc:SPAPB1E7.04c]	-
SPBC4B4.08	3130	3425	4171	6974	6976	9006	5063	5550	5276	2935	3508	4932	5212	6772	6746	5460	8152	8107	ght2	II	3427180	3429424	+	2245	protein_coding	hexose transmembrane transporter Ght2 [Source:PomBase;Acc:SPBC4B4.08]	Sugar_tr
SPBC409.20c	6265	4425	4959	5439	5234	4987	7358	7857	6351	6856	6064	5310	4623	4697	4049	5933	5787	5103	psh3	II	1174480	1175972	-	1104	protein_coding	ER chaperone SHR3 homologue Psh3 [Source:PomBase;Acc:SPBC409.20c]	-
SPBC4F6.13c	3766	6157	5375	4711	3989	6851	4304	3776	5260	5438	5327	7745	4959	5654	7032	6520	5656	8707	erb1	II	2714249	2716786	-	2538	protein_coding	WD repeat/BOP1NT protein Erb1 (predicted) [Source:PomBase;Acc:SPBC4F6.13c]	WD40
SPAP14E8.02	3934	6282	4692	1449	1526	1732	7125	6897	8519	5902	6136	5692	4379	4442	4728	7231	9879	10459	tos4	I	1922552	1924915	+	2257	protein_coding	FHA domain protein Tos4 (predicted) [Source:PomBase;Acc:SPAP14E8.02]	FHA
SPAC3A12.14	5719	6098	6203	4507	3859	4547	6436	6777	6718	6580	5789	5311	4699	4799	5017	5937	5988	5787	cam1	I	1444658	1446333	+	1550	protein_coding	calmodulin Cam1 [Source:PomBase;Acc:SPAC3A12.14]	-
SPBC56F2.08c	4190	6379	5119	5199	4229	6978	3959	3873	4406	5058	5461	6442	5349	6269	7826	6244	6020	7692	puf1	II	4096919	4100074	+	3156	protein_coding	pumilio family RNA-binding protein Puf1 (predicted) [Source:PomBase;Acc:SPBC56F2.08c]	RRM_1
SPAC22F3.10c	4748	5901	5734	5315	4914	6366	6167	6707	6717	5476	5284	5672	4361	4791	5691	5355	5105	6306	gcs1	I	683990	686347	+	2107	protein_coding	glutamate-cysteine ligase Gcs1 [Source:PomBase;Acc:SPAC22F3.10c]	GCS
SPBP8B7.20c	4652	5440	3752	5310	4344	5377	4236	3289	3679	7592	6362	4976	6590	6260	6966	7317	6200	8183	nop2	II	3671160	3676674	-	5515	protein_coding	RNA methyltransferase Nop2 (predicted) [Source:PomBase;Acc:SPBP8B7.20c]	Peptidase_M24
SPBC83.16c	5303	5744	4836	4660	5089	4669	10495	10005	8778	4335	5069	4463	3292	3464	3538	5211	6829	4724	SPBC83.16c	II	1538636	1541448	-	2813	protein_coding	conserved eukaryotic protein [Source:PomBase;Acc:SPBC83.16c]	-
SPAC23A1.12c	4369	5712	5109	5937	5524	6757	5179	4716	5353	4067	4913	4769	6619	7000	7898	5285	5010	6125	frs1	I	4098246	4100284	-	1988	protein_coding	cytoplasmic phenylalanine-tRNA ligase beta subunit Frs1 (predicted) [Source:PomBase;Acc:SPAC23A1.12c]	-
SPAC3H8.10	4833	5837	5763	5522	4378	6011	4926	5208	5339	6739	6272	7361	5384	4619	6070	5382	4763	5696	spo20	I	608893	610703	+	1504	protein_coding	sec14 cytosolic factor family, glycerophospholipid-transfer protein Spo20/Sec14 [Source:PomBase;Acc:SPAC3H8.10]	CRAL_TRIO_N
SPBC21D10.12	4932	6187	6355	5683	5631	6238	5724	5736	6344	4326	5007	5503	5409	5384	6244	4875	4608	5503	hob1	II	2420263	2422468	-	2138	protein_coding	BAR adaptor protein Hob1 [Source:PomBase;Acc:SPBC21D10.12]	SH3_1
SPBC800.05c	3990	5534	5484	5690	5770	6991	6249	5699	7172	4442	4703	5283	5206	5637	6593	4542	4846	5744	atb2	II	260309	262185	-	1877	protein_coding	tubulin alpha 2 [Source:PomBase;Acc:SPBC800.05c]	Tubulin
SPBC1734.04	5866	5548	5419	4682	5199	4936	5577	5674	5279	4611	4790	5510	5501	6723	5810	5709	6995	5710	anp1	II	1066787	1069768	+	2982	protein_coding	mannosyltransferase complex subunit, Anp family (predicted) [Source:PomBase;Acc:SPBC1734.04]	-
SPBC12D12.03	4356	5595	5099	5327	5243	6187	4742	4497	5902	5105	5465	5794	5850	6110	6658	5649	5215	6576	cct1	II	2307309	2309574	+	1936	protein_coding	chaperonin-containing T-complex alpha subunit Cct1 [Source:PomBase;Acc:SPBC12D12.03]	-
SPCC1259.08	4445	5628	5454	4365	4572	6058	5290	5590	5946	4718	4877	5998	4404	5345	7240	5952	5748	7679	SPCC1259.08	III	1047664	1050064	+	2401	protein_coding	conserved fungal protein, DUF2457 family [Source:PomBase;Acc:SPCC1259.08]	-
SPAC5H10.06c	4753	6859	6673	3895	13025	5610	11755	9296	9610	2616	2641	4539	1645	2502	2465	3341	3677	4316	adh4	I	156430	158307	-	1878	protein_coding	alcohol dehydrogenase Adh4 [Source:PomBase;Acc:SPAC5H10.06c]	-
SPAC20G8.09c	3707	5497	4305	5748	4529	7429	4780	3934	5699	4980	4828	5805	5182	5491	7740	6033	4877	8267	nat10	I	1415452	1418825	-	3267	protein_coding	ribosome biogenesis ATPase [Source:PomBase;Acc:SPAC20G8.09c]	-
SPCC63.02c	5107	5772	5466	4692	4949	5259	5850	5896	6365	4234	4552	5382	4915	6152	6037	5198	6497	6267	aah3	III	833581	836015	-	2435	protein_coding	alpha-amylase homolog Aah3 [Source:PomBase;Acc:SPCC63.02c]	-
SPAC1805.05	5132	6180	5112	4956	4727	4926	5978	5475	5964	5730	5433	5840	5066	5460	5754	5490	5112	6164	cki3	I	2781154	2783133	+	1781	protein_coding	serine/threonine protein kinase Cki3 [Source:PomBase;Acc:SPAC1805.05]	Pkinase
SPAC17H9.04c	3808	5866	4785	4327	4267	5475	4419	4046	5353	5191	5281	6374	5181	6231	6965	6340	6156	8210	nrp1	I	2009345	2011903	-	2559	protein_coding	RNA-binding protein [Source:PomBase;Acc:SPAC17H9.04c]	zf-RanBP
SPAC25G10.03	5325	6971	7231	5514	4417	5271	5175	5715	6269	4597	4754	5879	5307	5064	5855	5049	4272	5344	zip1	I	4299757	4301402	+	1583	protein_coding	transcription factor Zip1 [Source:PomBase;Acc:SPAC25G10.03]	bZIP_2
SPAC110.03	4897	5386	5837	5548	4563	5288	4742	4814	4347	6361	5382	6742	5843	5293	5624	5888	5466	5871	cdc42	I	1916054	1917656	+	1010	protein_coding	Rho family GTPase Cdc42 [Source:PomBase;Acc:SPAC110.03]	Ras
SPCC4B3.07	4590	5532	5360	4594	4086	5642	4938	4741	5788	5606	5536	7439	5257	4823	6076	5938	5087	6845	nro1	III	1162472	1164171	-	1700	protein_coding	negative regulator of Ofd1, Nro1 [Source:PomBase;Acc:SPCC4B3.07]	-
SPAC22E12.17c	4101	5488	5617	5769	5295	6333	5028	4815	5712	4934	4628	5607	5529	5675	6795	5181	5053	5949	glo3	I	5052522	5054738	-	2102	protein_coding	ARF GTPase activating protein (predicted) [Source:PomBase;Acc:SPAC22E12.17c]	-
SPBC577.10	6210	4725	4446	5710	6537	4956	6124	6492	4677	7663	5488	4737	6156	5069	4359	5374	4680	3877	pre4	II	769641	770937	+	1297	protein_coding	20S proteasome complex subunit beta 7, Pre4 (predicted) [Source:PomBase;Acc:SPBC577.10]	Proteasome
SPBC4.07c	5574	6161	6364	4860	4388	5458	4950	5382	5873	4977	5281	6326	5405	4881	6342	4992	4631	5248	rpt2	II	1197778	1199431	-	1519	protein_coding	19S proteasome regulatory subunit Rpt2 [Source:PomBase;Acc:SPBC4.07c]	AAA
SPAC6G10.09	4801	5066	5302	5335	5586	5624	6671	6157	6611	2912	4096	5170	5417	6561	5558	4304	6312	5376	SPAC6G10.09	I	3233580	3237281	+	3652	protein_coding	alpha glucosidase I Gls1 (predicted) [Source:PomBase;Acc:SPAC6G10.09]	-
SPAC144.04c	4597	5857	5803	6861	5554	6784	4494	4882	5432	4114	4392	4719	5928	5487	7122	4689	4240	5645	spe1	I	4656535	4658322	-	1788	protein_coding	ornithine decarboxylase Spe1 (predicted) [Source:PomBase;Acc:SPAC144.04c]	-
SPAC8C9.15c	4509	5076	5044	5847	5178	5793	4821	4795	5165	5774	5217	5612	6105	5559	6314	5240	4622	5449	tif225	I	3669130	3671512	-	2227	protein_coding	translation initiation factor eIF2B epsilon subunit (predicted) [Source:PomBase;Acc:SPAC8C9.15c]	Hexapep
SPAC31G5.11	4202	5692	5006	6937	6176	6412	5753	5936	6274	3703	4076	4653	3941	4861	4906	5079	5712	6713	pac2	I	3006138	3006845	+	708	protein_coding	cAMP-independent regulatory protein Pac2 [Source:PomBase;Acc:SPAC31G5.11]	-
SPAC8C9.14	6130	5859	5621	4105	3857	4446	5422	5890	5816	5582	5140	6365	4079	4553	4735	6578	5250	6208	prr1	I	3665912	3669087	+	2127	protein_coding	transcription factor Prr1 [Source:PomBase;Acc:SPAC8C9.14]	HSF_DNA-bind
SPAC6F12.13c	4740	5405	5115	5540	4770	5022	5227	5363	5628	7371	5389	5960	5084	4890	5373	4687	4679	5025	fps1	I	1338365	1339942	-	1205	protein_coding	geranyltranstransferase Fps1 [Source:PomBase;Acc:SPAC6F12.13c]	-
SPBC18E5.02c	5780	5268	4948	4998	5163	4741	7075	7504	6597	4162	4361	4564	4966	5686	4510	4704	5579	4553	SPBC18E5.02c	II	2076986	2079050	-	1898	protein_coding	serine palmitoyltransferase complex subunit (predicted) [Source:PomBase;Acc:SPBC18E5.02c]	Aminotran_1_2
SPCC613.10	4876	6229	6815	3913	4049	4937	4121	4045	4956	4675	5421	7234	4759	4844	5482	6647	5328	6649	qcr2	III	96625	98210	+	1586	protein_coding	ubiquinol-cytochrome-c reductase complex core protein Qcr2 (predicted) [Source:PomBase;Acc:SPCC613.10]	-
SPAC1851.02	6005	4016	3601	6390	5639	3853	6742	6993	4442	9210	5864	4086	5978	4607	4293	4782	4720	3590	slc1	I	4500526	4501673	+	1085	protein_coding	1-acylglycerol-3-phosphate O-acyltransferase Slc1 (predicted) [Source:PomBase;Acc:SPAC1851.02]	Acyltransferase
SPBC30D10.05c	5266	4377	3836	8135	8692	6824	6534	6667	5628	4815	3746	3477	5464	4930	4748	4019	3778	3520	SPBC30D10.05c	II	3089997	3090914	+	918	protein_coding	sepiapterin reductase (predicted) [Source:PomBase;Acc:SPBC30D10.05c]	adh_short
SPAC1B3.02c	7892	2686	2603	3517	4002	1502	5851	6943	2612	15225	8594	4538	6304	4084	2256	7022	5672	3055	SPAC1B3.02c	I	4928172	4929655	-	1252	protein_coding	transcription elongation factor, Elf1 family (predicted) [Source:PomBase;Acc:SPAC1B3.02c]	-
SPBC646.07c	5468	5503	5052	5116	4676	5356	5652	6208	5110	4901	5367	5905	5689	5420	6189	4459	4214	4015	tsc13	II	934372	935686	-	1315	protein_coding	enoyl reductase (predicted) [Source:PomBase;Acc:SPBC646.07c]	-
SPAC3G9.09c	4616	5217	4170	4548	3732	4747	4645	4652	4718	6595	6081	5752	5381	5418	5220	6470	5721	6536	tif211	I	3166394	3167699	+	1138	protein_coding	translation initiation factor eIF2 alpha subunit [Source:PomBase;Acc:SPAC3G9.09c]	S1
SPBP8B7.11	4113	6138	6181	3977	3743	5277	4930	4560	5567	5300	5437	7059	4348	4734	5846	5399	4801	6438	nxt3	II	3652214	3654253	+	1856	protein_coding	ubiquitin protease cofactor Glp1 (predicted) [Source:PomBase;Acc:SPBP8B7.11]	RRM_1
SPBC1539.06	5637	4021	5184	4995	4062	4726	7218	6875	7035	7606	5715	5972	4031	3653	3746	4904	4134	4041	acb1	II	4372710	4373432	+	666	protein_coding	fatty-acyl-CoA binding binding protein Acb1 (predicted) [Source:PomBase;Acc:SPBC1539.06]	-
SPCC338.10c	4808	5726	6830	4027	3970	5082	4691	4872	6278	4835	5287	6369	4353	4240	5122	5672	4861	6508	cox5	III	1357740	1358712	+	973	protein_coding	cytochrome c oxidase subunit V (predicted) [Source:PomBase;Acc:SPCC338.10c]	COX4
SPAC25G10.09c	3900	5478	6063	4745	4833	6890	5040	5023	6347	2470	3584	4597	4765	5904	6839	5299	5296	6403	pan1	I	4313118	4318708	-	5591	protein_coding	actin cortical patch component, with EF hand and WH2 motif Panl (predicted) [Source:PomBase;Acc:SPAC25G10.09c]	-
SPAC23C11.11	3884	5553	5086	5034	4544	5427	5177	5342	5460	4754	4521	6489	4976	5125	5978	5132	4793	6088	cka1	I	2152042	2154223	+	1810	protein_coding	serine/threonine protein kinase Cka1 [Source:PomBase;Acc:SPAC23C11.11]	Pkinase
SPBC1539.04	5033	4544	4667	6614	6263	5379	5197	5820	4354	3735	4635	5740	6236	5560	5936	4702	4502	4440	tts1	II	4368286	4369816	+	1345	protein_coding	tetra spanning protein 1, Tts1 [Source:PomBase;Acc:SPBC1539.04]	-
SPBC839.17c	5308	4844	5746	5176	5222	4990	5182	4964	5061	5876	5493	6481	5347	5028	4992	4474	4292	4738	fkh1	II	631697	632706	-	548	protein_coding	FKBP12 peptidyl-prolyl cis-trans isomerase Fkh1 [Source:PomBase;Acc:SPBC839.17c]	FKBP_C
SPBC4C3.05c	3471	5165	3653	5804	4111	5544	3908	3505	4283	4355	4719	4914	6211	6484	8050	5900	5561	7430	nuc1	II	3127776	3133199	+	5424	protein_coding	DNA-directed RNA polymerase I complex large subunit Nuc1 [Source:PomBase;Acc:SPBC4C3.05c]	-
SPBC3H7.03c	3692	5969	6135	4891	4523	6459	5140	5466	6612	3398	4046	5162	4351	5602	6039	4481	4978	5943	SPBC3H7.03c	II	1879006	1884199	+	5194	protein_coding	2-oxoglutarate dehydrogenase (lipoamide) (e1 component of oxoglutarate dehydrogenase complex) (predicted) [Source:PomBase;Acc:SPBC3H7.03c]	-
SPAC11G7.02	4484	6447	5876	4011	3827	5237	4190	4488	5272	4291	4959	6498	4281	4790	5990	5477	5671	7013	pub1	I	3963058	3966172	+	2871	protein_coding	HECT-type ubiquitin-protein ligase E3 Pub1 [Source:PomBase;Acc:SPAC11G7.02]	HECT
SPCC553.06	5540	4878	4816	4739	4869	4466	5771	5869	4828	4290	4477	5151	5778	6172	5499	5135	5294	5168	swp1	III	295229	296631	-	1213	protein_coding	oligosaccharyltransferase delta subunit Swp1 (predicted) [Source:PomBase;Acc:SPCC553.06]	-
SPBC1604.07	4706	5178	6652	4376	4141	4793	4173	4528	5577	5590	5422	7019	5231	4277	5393	5255	4629	5754	atp4	II	3918404	3920078	-	1631	protein_coding	F0-ATPase subunit (predicted) [Source:PomBase;Acc:SPBC1604.07]	-
SPBC9B6.04c	3444	4974	5311	5751	5607	6566	4848	4628	6110	3587	4254	5785	5396	6026	6578	4129	4388	5270	tuf1	II	1819756	1821476	-	1670	protein_coding	mitochondrial translation elongation factor EF-Tu Tuf1 [Source:PomBase;Acc:SPBC9B6.04c]	GTP_EFTU
SPAC15A10.04c	3694	4698	3886	7180	5118	8067	3715	3334	4227	5655	5088	5335	4901	5098	6433	4974	4570	6424	zpr1	I	3683597	3685385	-	1789	protein_coding	EF-1 alpha binding zinc finger protein Zpr1 (predicted) [Source:PomBase;Acc:SPAC15A10.04c]	-
SPBC646.05c	4337	5624	5671	4555	4376	4821	4661	4505	4670	6483	5450	5794	5256	4986	5719	5265	4859	5217	erg9	II	931002	932484	-	1483	protein_coding	farnesyldiphosphate:farnesyldiphosphatefarnesyltransferase (squalene synthase) Erg9 [Source:PomBase;Acc:SPBC646.05c]	-
SPBC1683.10c	4094	4827	4562	7604	6729	6706	8580	8184	8403	2863	3200	2257	3426	4866	3148	3941	5544	3242	pcl1	II	163534	165317	-	1784	protein_coding	ferrous iron/manganese transmembrane transporter Pcl1 [Source:PomBase;Acc:SPBC1683.10c]	DUF125
SPBC3D6.13c	5415	5051	4693	5231	5719	5564	5316	5368	5490	3609	4249	4493	6000	6118	5783	4615	4856	4570	pdi3	II	1293360	1296034	-	2675	protein_coding	ER associated protein disulfide isomerase Pdi3 [Source:PomBase;Acc:SPBC3D6.13c]	-
SPCC63.14	4750	6321	6044	2344	1699	2733	5546	7617	8378	3848	4940	6106	3935	3351	4226	6415	6068	7652	eis1	III	862399	866807	+	4409	protein_coding	eisosome assembly protein eis1 [Source:PomBase;Acc:SPCC63.14]	-
SPAC1687.11	3941	5596	4026	4369	3895	6274	3726	3206	4344	4884	5048	5583	4651	5537	6927	5728	5545	8415	spb1	I	922271	925133	+	2625	protein_coding	rRNA methyltransferase Spb1 (predicted) [Source:PomBase;Acc:SPAC1687.11]	-
SPBC887.17	3782	3703	3213	4756	4178	4784	4851	4863	4945	4344	4709	4899	5670	6156	5855	5657	7745	7502	SPBC887.17	II	3575420	3578114	+	2695	protein_coding	transmembrane transporter (predicted) [Source:PomBase;Acc:SPBC887.17]	-
SPBC83.17	6175	4104	5110	9070	4857	6538	2383	2652	2227	8207	6515	5309	10130	4992	5309	3336	2480	2072	SPBC83.17	II	1542503	1543222	+	720	protein_coding	transcriptional coactivator, multiprotein bridging factor Mbf1 (predicted) [Source:PomBase;Acc:SPBC83.17]	HTH_3
SPAC4F10.10c	5127	5379	4659	4277	4294	4681	5487	6317	5225	5093	4671	5045	4366	4737	4668	5241	6062	5704	mnn9	I	4849746	4851840	-	2095	protein_coding	mannosyltransferase complex subunit, Anp family Mnn9 (predicted) [Source:PomBase;Acc:SPAC4F10.10c]	-
SPAC22A12.11	3800	5717	8817	4605	4212	5966	4810	6346	6816	3679	4080	6755	3594	3767	4920	4070	3733	5209	dak1	I	1176703	1178897	+	2195	protein_coding	dihydroxyacetone kinase Dak1 [Source:PomBase;Acc:SPAC22A12.11]	-
SPBC1921.05	3817	5732	6077	5685	4666	5704	5481	6104	7335	3704	4049	5002	4482	4125	5349	4295	3967	4950	ape2	II	2411677	2416541	+	4865	protein_coding	aminopeptidase Ape2 (predicted) [Source:PomBase;Acc:SPBC1921.05]	-
SPAC22A12.07c	4313	4523	4481	6256	6468	5826	5519	5217	4771	2791	3478	4109	5893	7159	6285	3738	5173	4439	ogm1	I	1166562	1169743	-	3182	protein_coding	protein O-mannosyltransferase Ogm1 [Source:PomBase;Acc:SPAC22A12.07c]	-
SPAPJ760.03c	5640	6556	6109	874	832	1560	499	800	724	6527	6836	8974	5415	5394	6164	7590	9895	9996	adg1	I	5265435	5266589	-	1155	protein_coding	Schizosaccharomyces specific protein Adg1 [Source:PomBase;Acc:SPAPJ760.03c]	-
SPBC29A10.07	4340	4749	4807	5856	5622	6004	5187	5236	4791	2853	3862	4612	5539	6181	5941	4716	4766	5120	pom152	II	2548681	2552601	+	3921	protein_coding	nucleoporin Pom152 [Source:PomBase;Acc:SPBC29A10.07]	-
SPAC22E12.13c	4190	4797	3967	4132	3739	4485	4202	3827	4754	5331	5269	6318	4701	4879	5705	6662	5657	7341	rlp24	I	5043386	5044768	-	1086	protein_coding	ribosomal L24-like protein involved in ribosome biogenesis Rlp24 (predicted) [Source:PomBase;Acc:SPAC22E12.13c]	-
SPBC2D10.12	4340	4872	4602	5102	4184	5499	4380	4304	4110	5012	5157	5140	5119	5089	5396	6241	4978	6338	rhp23	II	2986871	2988489	+	1439	protein_coding	Rad23 homolog Rhp23 [Source:PomBase;Acc:SPBC2D10.12]	ubiquitin
SPBC354.02c	4805	5048	5084	4253	4383	4699	5346	5229	5021	3451	4276	4972	5303	6292	5699	4593	5514	4983	sec61	II	544751	547039	-	1833	protein_coding	translocon alpha subunit Sec61 [Source:PomBase;Acc:SPBC354.02c]	-
SPAC1B1.03c	3823	5683	4812	4391	4244	5304	4388	4497	5709	4476	4722	5858	4371	5295	6317	4603	4609	5782	kap95	I	3541416	3544320	-	2905	protein_coding	karyopherin Kap95 [Source:PomBase;Acc:SPAC1B1.03c]	-
SPAC869.02c	5356	4811	4462	2865	3844	2946	8993	8579	9384	5558	4470	4907	1781	1958	2008	5308	5854	5748	SPAC869.02c	I	5517865	5519950	+	2086	protein_coding	nitric oxide dioxygenase (predicted) [Source:PomBase;Acc:SPAC869.02c]	FAD_binding_6
SPBC1289.07c	3906	4499	4280	4891	3908	6271	4241	4149	5120	5809	4918	6117	4836	4393	5290	5696	4309	6191	rpc40	II	4395913	4397207	-	1295	protein_coding	DNA-directed RNA polymerase I and III subunit Rpc40 [Source:PomBase;Acc:SPBC1289.07c]	RNA_pol_A_bac
SPAC13A11.05	4103	6231	6668	5354	4753	6281	5003	5525	6435	3214	3657	5279	4053	4371	5374	3723	3950	4835	ysp2	I	582273	584402	+	2130	protein_coding	peptidase family M17 cytoplasmic leucyl aminopeptidase yspII (LAP yspII) [Source:PomBase;Acc:SPAC13A11.05]	-
SPCC825.01	3466	5099	4284	5447	4681	5965	4081	3574	4400	5424	4754	5483	5078	5208	6356	4859	4181	6345	SPCC825.01	III	1022479	1025391	+	2913	protein_coding	ATPase, involved in cytoplasmic translational initiation (predicted) [Source:PomBase;Acc:SPCC825.01]	ABC_tran
SPBC21B10.08c	4794	5154	5686	8529	8384	8453	3778	3881	4319	4392	4165	5232	5618	4441	4906	2466	2123	2346	SPBC21B10.08c	II	1655565	1656928	+	1129	protein_coding	antibiotic biosynthesis monooxygenase-like domain (predicted) [Source:PomBase;Acc:SPBC21B10.08c]	-
SPCC1753.04	4359	5050	4697	5461	4616	5224	4538	4606	5035	4815	4536	5457	4998	5114	5597	4686	4460	5317	tol1	III	1549929	1551397	+	1469	protein_coding	3'(2'),5'-bisphosphate nucleotidase/inositol-1,4- bisphosphate 1-phosphatase [Source:PomBase;Acc:SPCC1753.04]	-
SPBC12C2.04	4195	5222	6119	5953	4178	6254	5084	6111	6310	3767	3782	5892	4351	3123	5027	4522	3417	5129	SPBC12C2.04	II	2468858	2470506	-	1649	protein_coding	NAD binding dehydrogenase family protein [Source:PomBase;Acc:SPBC12C2.04]	GFO_IDH_MocA
SPRRNA.49	4117	3997	6650	3512	7123	4845	8174	7155	5105	3805	3350	4625	3025	4128	3753	4706	3928	6391	SPRRNA.49	III	2443713	2447197	+	3485	rRNA	28S ribosomal RNA [Source:PomBase;Acc:SPRRNA.49]	-
SPBC405.04c	5131	2813	3097	7430	6208	3066	4463	5212	2918	13505	6085	3644	6617	4156	3359	4345	3625	2541	ypt7	II	3147096	3148452	-	1222	protein_coding	GTPase Ypt7 [Source:PomBase;Acc:SPBC405.04c]	Ras
SPAC2F7.13c	4473	5554	5515	3937	3592	4139	4541	4644	5243	4986	4679	5823	4270	4553	5433	5222	5076	6418	wrs1	I	558909	560549	-	1641	protein_coding	cytoplasmic tryptophan-tRNA ligase Wrs1 (predicted) [Source:PomBase;Acc:SPAC2F7.13c]	-
SPBC21C3.15c	3698	5004	4834	5059	4576	5451	4440	4806	5442	4425	4309	5902	4640	4750	5894	4782	4203	5519	SPBC21C3.15c	II	3822494	3824136	-	1643	protein_coding	aldehyde dehydrogenase (predicted) [Source:PomBase;Acc:SPBC21C3.15c]	Aldedh
SPCC330.12c	4406	5621	5763	4627	4581	4646	5795	5574	5981	3903	4631	4819	4163	4593	4131	4889	5003	4512	sdh3	III	135724	136696	-	973	protein_coding	succinate dehydrogenase (ubiquinone) cytochrome b subunit (predicted) [Source:PomBase;Acc:SPCC330.12c]	-
SPAC17H9.16	7375	2762	3146	4772	5473	2915	4457	4806	2349	9390	6407	3495	7301	5433	3154	6160	5040	2913	tom22	I	2031074	2032221	+	1087	protein_coding	mitochondrial TOM complex subunit Tom22 (predicted) [Source:PomBase;Acc:SPAC17H9.16]	-
SPAC18G6.05c	3500	4745	5025	4826	4260	6226	4764	5131	5289	3992	4086	5831	4041	4493	6276	4710	4335	5656	gcn1	I	2219135	2227378	-	8171	protein_coding	translation elongation regulator Gcn1 (predicted) [Source:PomBase;Acc:SPAC18G6.05c]	-
SPCC663.03	3423	3809	4526	3984	5397	6413	6881	6784	7794	2435	3137	3973	3026	4752	4454	4330	6222	5736	pmd1	III	1634987	1640571	+	5073	protein_coding	leptomycin transmembrane transporter Pmd1 [Source:PomBase;Acc:SPCC663.03]	ABC_membrane
SPBC8D2.20c	4001	5745	5876	3564	3683	4774	4352	4986	6389	3509	4266	5915	3570	4355	5235	5349	4615	6664	sec31	II	1393345	1399676	-	6332	protein_coding	COPII-coated vesicle component Sec31 (predicted) [Source:PomBase;Acc:SPBC8D2.20c]	-
SPAC19G12.15c	3299	5242	5223	5589	5800	7120	5678	5958	7145	2849	3536	4549	3854	4178	5401	3561	3515	4325	tpp1	I	4074998	4077914	-	2917	protein_coding	trehalose-6-phosphate phosphatase Tpp1 [Source:PomBase;Acc:SPAC19G12.15c]	-
SPBC16E9.13	4944	6461	5686	4775	3813	5167	4563	5516	5767	4066	4475	5325	3839	3751	4794	4204	4355	5286	ksp1	II	1942535	1944908	+	2374	protein_coding	serine/threonine protein kinase Ksp1 (predicted) [Source:PomBase;Acc:SPBC16E9.13]	Pkinase
SPCC70.03c	3668	5672	6271	4173	4905	5165	5856	5562	7433	2909	3566	4291	3403	4559	4569	3885	5227	5312	SPCC70.03c	III	2350268	2352631	-	2364	protein_coding	proline dehydrogenase (predicted) [Source:PomBase;Acc:SPCC70.03c]	-
SPBC21B10.03c	3827	5316	5348	4765	4352	5055	3883	4259	4819	3867	4222	5539	5222	5121	6316	4577	4248	5332	ath1	II	1666721	1669755	+	3035	protein_coding	ataxin-2 homolog [Source:PomBase;Acc:SPBC21B10.03c]	-
SPAC589.12	4560	4482	4162	4615	5088	4630	5610	5412	4649	3184	4261	4718	4726	5841	4836	4526	5895	4809	cwh43	I	3110201	3113396	+	3012	protein_coding	glycosylceramide biosynthesis protein Cwh43 (predicted) [Source:PomBase;Acc:SPAC589.12]	-
SPBC839.08c	4256	4695	3763	4704	5531	4428	8415	8011	7612	3256	3025	2747	3751	4625	4287	3764	4916	4183	its8	II	613331	616647	-	3165	protein_coding	pig-N (predicted) [Source:PomBase;Acc:SPBC839.08c]	-
SPAC17G8.08c	5879	3669	3361	5535	5113	3572	5259	5858	3773	7212	4853	3120	5727	5346	3212	5526	5444	3507	SPAC17G8.08c	I	2355278	2356601	-	1053	protein_coding	human TMEM165 homolog, implicated in calcium tranport [Source:PomBase;Acc:SPAC17G8.08c]	-
SPAC22F3.06c	3421	5546	5267	4271	4394	4821	5330	4787	5981	3753	4022	4709	4256	5689	5819	4041	4613	5155	lon1	I	693514	697130	+	3617	protein_coding	Lon protease homolog Lon1 (predicted) [Source:PomBase;Acc:SPAC22F3.06c]	AAA
SPAPB1E7.09	4415	4356	4339	5157	4967	4780	5450	5257	5787	3046	3894	3951	5371	6169	5238	4114	5128	4416	ogm2	I	3313324	3315900	+	2577	protein_coding	protein O-mannosyltransferase Ogm2 [Source:PomBase;Acc:SPAPB1E7.09]	-
SPCC338.15	5318	5052	4797	4024	4391	3930	6432	6681	6399	3245	4134	4018	4473	5206	4477	4576	4685	3885	wbp1	III	1347604	1349468	-	1602	protein_coding	dolichyl-di-phosphooligosaccharide-protein glycotransferase subunit Wbp1 (predicted) [Source:PomBase;Acc:SPCC338.15]	-
SPBC3B9.19	4659	5739	5332	5009	3905	5288	5874	6180	6726	3945	3807	4582	3609	3671	4382	4072	4044	4800	mge1	II	4022474	4023772	+	1299	protein_coding	mitochondrial GrpE domain chaperone protein (predicted) [Source:PomBase;Acc:SPBC3B9.19]	-
SPBC119.09c	4828	5826	5901	4653	4001	5312	4909	5721	5157	3543	3950	5784	3501	3851	4922	4307	4414	5032	SPBC119.09c	II	732953	734825	-	1873	protein_coding	ORMDL family protein (predicted) [Source:PomBase;Acc:SPBC119.09c]	-
SPCC1223.08c	3651	3784	3335	4834	4401	4879	4109	3829	3973	3702	4774	4464	5734	6573	6156	5663	6143	5371	dfr1	III	1855307	1857115	+	1607	protein_coding	dihydrofolate reductase/ serine hydrolase family fusion protein Dfr1 [Source:PomBase;Acc:SPCC1223.08c]	-
SPBC21D10.11c	3644	5371	4718	4570	4674	5450	5216	4637	5931	4219	4017	5031	4284	4808	5442	3858	4149	5207	nfs1	II	2422568	2424529	+	1962	protein_coding	mitochondrial cysteine desulfurase Nfs1 (predicted) [Source:PomBase;Acc:SPBC21D10.11c]	Aminotran_5
SPAC1D4.08	5162	4482	4769	3881	4024	3613	5408	5540	4622	4612	4542	4920	4719	4813	4222	5399	5464	4686	pis1	I	650465	652224	+	1113	protein_coding	CDP-diacylglycerol--inositol 3-phosphatidyltransferase Pis1 (predicted) [Source:PomBase;Acc:SPAC1D4.08]	CDP-OH_P_transf
SPAPYUK71.03c	5383	5068	4424	4529	4221	4695	4989	6174	5066	3287	3657	3636	4621	5045	4878	4918	5152	4921	syn1	I	2901946	2907275	-	5330	protein_coding	synaptotagmin family C2 domain protein, Syn1 [Source:PomBase;Acc:SPAPYUK71.03c]	C2
SPAC20G8.07c	5214	3811	4120	4580	4369	3900	4742	4928	4795	7533	5226	5031	4792	4181	3903	4731	4512	4213	erg2	I	1410106	1411256	-	1151	protein_coding	C-8 sterol isomerase Erg2 [Source:PomBase;Acc:SPAC20G8.07c]	-
SPCC1739.01	4603	6348	4916	3614	3733	4089	6561	7398	7680	3134	3172	3865	2860	3562	4350	4571	4632	5398	SPCC1739.01	III	2024482	2029066	+	4477	protein_coding	zf-CCCH type zinc finger protein [Source:PomBase;Acc:SPCC1739.01]	-
SPAC4A8.15c	4656	4573	5142	4476	4371	4778	5248	5230	5270	4871	5126	5431	4212	3930	4362	4358	4090	4299	cdc3	I	2578956	2579514	-	454	protein_coding	profilin [Source:PomBase;Acc:SPAC4A8.15c]	-
SPAC12B10.07	6268	2833	2311	6455	5371	2100	5177	5250	2683	12213	5999	2968	6881	4155	2545	4863	4060	2217	acp1	I	4584465	4586536	+	1962	protein_coding	F-actin capping protein alpha subunit [Source:PomBase;Acc:SPAC12B10.07]	-
SPCC23B6.01c	4009	5314	4787	5068	3952	4920	4692	5320	5427	3995	4156	5247	4688	3799	4908	4584	4190	5067	SPCC23B6.01c	III	1264347	1266936	-	1932	protein_coding	oxysterol binding protein (predicted) [Source:PomBase;Acc:SPCC23B6.01c]	-
SPCP1E11.08	4803	3688	3873	3741	3475	3493	4246	3868	3299	8034	6044	5853	4633	4221	3413	6497	5499	5324	nsa2	III	2406230	2407614	+	1194	protein_coding	ribosome biogenesis protein Nsa2 (predicted) [Source:PomBase;Acc:SPCP1E11.08]	-
SPBC8D2.10c	3895	3966	3748	5199	4139	4715	3789	3605	3778	7605	5149	4730	5613	4703	5065	4863	4228	5078	rmt3	II	1375889	1379351	-	3070	protein_coding	type I ribosomal protein arginine N-methyltransferase Rmt3 [Source:PomBase;Acc:SPBC8D2.10c]	-
SPCC1682.16	4061	4758	4998	4887	4301	4988	4014	4299	4582	5092	4818	5669	4804	4506	5398	4383	3815	4396	rpt4	III	405538	407595	+	1585	protein_coding	19S proteasome regulatory subunit Rpt4 (predicted) [Source:PomBase;Acc:SPCC1682.16]	AAA
SPBC4B4.04	3432	5310	5374	3956	3985	5062	4076	4005	5472	4013	4405	5195	3867	4609	5872	4788	4348	5945	eif21	II	3418840	3421189	+	2312	protein_coding	translation initiation factor eIF2A (predicted) [Source:PomBase;Acc:SPBC4B4.04]	-
SPCC306.11	5561	6468	6854	994	1076	1335	2753	4944	3991	4176	4671	6140	4362	4082	4024	6068	7919	8100	SPCC306.11	III	430385	432270	+	1886	protein_coding	Schizosaccharomyces specific protein [Source:PomBase;Acc:SPCC306.11]	-
SPAC6G9.02c	3573	4418	3872	3949	3373	4924	3638	3156	3160	6131	5414	5870	4639	4816	5770	5733	4639	6419	nop9	I	3243108	3245369	-	2262	protein_coding	pumilio family RNA-binding protein Nop9 (predicted) [Source:PomBase;Acc:SPAC6G9.02c]	-
SPAPB8E5.07c	3857	5506	3436	4826	4128	5171	3965	3742	4630	3929	4052	4223	4281	5017	6145	5072	4768	6450	rrp12	I	4919715	4923369	-	3655	protein_coding	rRNA processing protein Rrp12 (predicted) [Source:PomBase;Acc:SPAPB8E5.07c]	NUC173
SPCC306.08c	4110	5261	7207	4168	3817	5516	4832	5934	6930	3321	3763	5371	3394	3015	4374	3822	3445	4585	mdh1	III	421646	423488	-	1420	protein_coding	malate dehydrogenase Mdh1 (predicted) [Source:PomBase;Acc:SPCC306.08c]	-
SPAC23D3.07	5172	3656	4098	5072	4388	3215	4286	4835	3756	9092	5539	4164	5757	3852	3760	4836	3980	3351	pup1	I	4350803	4352369	+	1454	protein_coding	20S proteasome complex subunit beta 2 (predicted) [Source:PomBase;Acc:SPAC23D3.07]	Proteasome
SPAC4F10.09c	3082	5245	4831	3217	3063	4750	3386	2796	4327	4699	4797	6950	3608	4319	5541	5541	5046	7419	noc1	I	4846619	4849543	-	2925	protein_coding	ribosome biogenesis protein Noc1 (predicted) [Source:PomBase;Acc:SPAC4F10.09c]	CBF
SPBC354.07c	3609	4590	4756	3803	4019	4651	4200	4265	4899	4416	4264	5350	4292	4913	5539	4828	4638	5411	SPBC354.07c	II	557827	560416	-	1826	protein_coding	oxysterol binding protein (predicted) [Source:PomBase;Acc:SPBC354.07c]	-
SPBC19G7.05c	3968	4550	4394	3883	4255	5309	4149	4099	4239	3294	3602	4881	3721	4770	5268	5014	6617	6400	bgs1	II	2350922	2357405	-	6484	protein_coding	1,3-beta-glucan synthase catalytic subunit Bgs1 [Source:PomBase;Acc:SPBC19G7.05c]	-
SPAC607.05	4339	3557	4030	5626	4099	3413	3635	4255	3622	11818	5784	4670	4593	3457	3595	4599	3570	3687	rpn9	I	2043745	2045159	+	1361	protein_coding	19S proteasome regulatory subunit Rpn9 [Source:PomBase;Acc:SPAC607.05]	-
SPBC1604.08c	3650	5037	4468	5061	4373	5073	3707	3840	4188	4112	4350	5333	4556	4824	5496	4634	4231	5288	imp1	II	3916583	3918514	+	1932	protein_coding	importin alpha [Source:PomBase;Acc:SPBC1604.08c]	Arm
SPAC3F10.11c	3967	4792	4773	4142	4116	5146	5127	5263	5633	2622	3362	4188	3943	5094	5229	3854	5409	5128	abc2	I	2837121	2841820	-	4700	protein_coding	glutathione S-conjugate-exporting ATPase Abc2 [Source:PomBase;Acc:SPAC3F10.11c]	ABC_membrane
SPAC2C4.05	4237	4134	3772	5577	4771	4470	4603	4429	4408	4726	3743	4794	5607	4972	4828	4364	4285	4056	cor1	I	4267059	4268079	+	934	protein_coding	cornichon family protein (predicted) [Source:PomBase;Acc:SPAC2C4.05]	-
SPAC140.02	2971	4272	2973	3286	2689	3963	4607	4052	4924	4636	4847	5203	3216	3332	4056	7132	6390	9190	gar2	I	1897448	1899491	+	2044	protein_coding	nucleolar protein required for rRNA processing [Source:PomBase;Acc:SPAC140.02]	RRM_1
SPBC2G2.08	2982	5022	3481	3739	3493	5591	4010	3408	4519	3725	3755	5392	4131	5248	6273	4791	4989	7146	ade9	II	3448865	3452766	+	3635	protein_coding	C-1-tetrahydrofolatesynthase/methylenetetrahydrof olatedehydrogenase/methylenetetrahydrofolatecyclohydrolase/ formyltetrahydrofolatesynthetase (predicted) [Source:PomBase;Acc:SPBC2G2.08]	-
SPCC970.03	4237	4443	4231	5942	5829	5363	4551	5172	4932	2965	3169	4507	4864	5265	4909	3361	3930	3957	cbr1	III	509925	511627	-	1703	protein_coding	cytochrome b5 reductase Cbr1 (predicted) [Source:PomBase;Acc:SPCC970.03]	FAD_binding_6
SPAC1782.07	6424	3734	4192	4698	4215	3438	3544	3907	2667	7345	5427	4839	6228	3714	3435	5870	4224	3703	qcr8	I	4767042	4767986	+	608	protein_coding	ubiquinol-cytochrome-c reductase complex subunit 7 [Source:PomBase;Acc:SPAC1782.07]	-
SPAC29B12.08	2231	3027	3890	6083	6756	7266	4172	4185	4805	2133	2647	4749	4196	5342	7324	3537	4355	4807	clr5	I	5427297	5431523	+	3631	protein_coding	Clr5 protein [Source:PomBase;Acc:SPAC29B12.08]	-
SPCC569.05c	3828	3725	3364	3612	2879	3245	8053	8406	7859	2529	2264	3593	2361	1690	2371	6735	6187	8781	SPCC569.05c	III	2423807	2427995	+	4189	protein_coding	spermidine family transmembrane transporter (predicted) [Source:PomBase;Acc:SPCC569.05c]	MFS_1
SPAC25A8.01c	3499	4668	5013	3343	3437	4476	3963	4424	5127	4455	4261	5718	3299	3933	5399	4896	4976	6231	fft3	I	2098195	2101876	-	3682	protein_coding	SMARCAD1 family ATP-dependent DNA helicase Fft3 [Source:PomBase;Acc:SPAC25A8.01c]	SNF2_N
SPAC1B3.13	3646	4448	3834	3824	3787	5239	3387	3009	3542	5425	4670	5208	4175	4786	5514	5593	4713	6259	nan1	I	4951337	4954199	+	2692	protein_coding	U3 snoRNP-associated protein Nan1 (predicted) [Source:PomBase;Acc:SPAC1B3.13]	-
SPBC13E7.04	6213	3559	3676	5062	4173	3346	2878	3743	2728	10124	6018	4158	6728	3447	3900	4616	3223	3299	atp16	II	3046543	3047666	+	1124	protein_coding	F1-ATPase delta subunit (predicted) [Source:PomBase;Acc:SPBC13E7.04]	-
SPBC23E6.04c	3117	4729	3985	4025	3153	5089	3134	2836	3457	4180	4320	6152	4441	4804	6663	5394	4572	6794	utp10	II	3844087	3849519	-	5433	protein_coding	U3 snoRNP-associated protein Utp10 (predicted) [Source:PomBase;Acc:SPBC23E6.04c]	-
SPAP27G11.13c	8767	2203	2100	2988	2497	1682	3221	3338	1859	12013	6523	3232	7162	3966	2031	8255	6157	2746	nop10	I	1635111	1635536	-	374	protein_coding	snoRNP pseudouridylase box H/ACA snoRNP complex protein (predicted) [Source:PomBase;Acc:SPAP27G11.13c]	-
SPBP16F5.08c	3366	5009	4245	5523	5316	5859	6232	6997	8293	2243	2791	3117	2646	3162	3691	3409	4460	4307	SPBP16F5.08c	II	1911887	1914584	-	2698	protein_coding	flavin dependent monooxygenase (predicted) [Source:PomBase;Acc:SPBP16F5.08c]	FMO-like
SPAC1420.01c	4035	4024	3848	7236	5705	5394	3561	3594	3337	3942	3749	3969	6162	5421	5068	4142	3714	3755	SPAC1420.01c	I	1260290	1262985	-	2651	protein_coding	DUF1752 family protein, involved in regulation of transcription (predicted) [Source:PomBase;Acc:SPAC1420.01c]	-
SPAC31G5.05c	4022	4701	4867	4419	4605	4705	4414	4727	5357	4147	4166	5191	3919	3991	4584	4102	3959	4711	SPAC31G5.05c	I	2994792	2995933	-	1097	protein_coding	ribulose phosphate 3-epimerase (predicted) [Source:PomBase;Acc:SPAC31G5.05c]	-
SPBC19G7.10c	3645	5003	4983	4414	4184	5031	4260	4052	4800	3536	3860	5026	4280	4966	5598	4161	4043	4692	pdc2	II	2368835	2371661	-	2572	protein_coding	topoisomerase II-associated deadenylation-dependent mRNA-decapping factor Pdc2 (predicted) [Source:PomBase;Acc:SPBC19G7.10c]	-
SPBC800.09	3730	4581	4417	3922	3852	4695	3978	4137	5651	3930	4297	5112	4594	4897	5424	4309	4051	4829	sum2	II	267459	269408	+	1766	protein_coding	translation initiation inhibitor (predicted) [Source:PomBase;Acc:SPBC800.09]	-
SPAC1142.06	4352	4874	4982	4260	3563	4881	4499	4967	5101	4217	4240	4855	4232	4023	5014	4373	3532	4432	get3	I	3636685	3638390	+	1706	protein_coding	GET complex ATPase subunit Get3 (predicted) [Source:PomBase;Acc:SPAC1142.06]	-
SPAC222.11	2704	3814	3724	3193	3564	3930	3544	4069	4193	4889	4512	7216	3280	4231	4491	5646	6040	7294	hem13	I	966164	967591	+	1428	protein_coding	coproporphyrinogen III oxidase Hem13 (predicted) [Source:PomBase;Acc:SPAC222.11]	-
SPBC1604.10	9775	1519	1806	4699	5947	1746	6109	6410	1242	6403	4379	1903	7599	4991	1538	6689	5947	1575	srb7	II	3912870	3913652	-	637	protein_coding	mediator complex subunit Med21 [Source:PomBase;Acc:SPBC1604.10]	-
SPAC20G8.04c	3921	5541	5297	7327	5621	6228	6340	6090	6518	2415	3064	2783	3001	3476	3354	2998	2997	3271	cir2	I	1395770	1398272	-	2503	protein_coding	mitochondrial electron transfer flavoprotein-ubiquinone oxidoreductase Cir2 (predicted) [Source:PomBase;Acc:SPAC20G8.04c]	-
SPAC13C5.01c	3971	3890	4137	5260	4068	3493	3935	4213	3699	8904	4856	5270	4789	3258	4204	4655	3677	3915	pre9	I	423926	425256	-	1331	protein_coding	20S proteasome complex subunit alpha 3 Pre9 (predicted) [Source:PomBase;Acc:SPAC13C5.01c]	Proteasome
SPBC16C6.08c	4724	5182	5672	3955	3424	4381	3933	4217	5055	4206	4529	5676	4277	3852	4175	4210	4101	4622	qcr6	II	4344357	4345608	-	968	protein_coding	ubiquinol-cytochrome-c reductase complex subunit 8, hinge protein (predicted) [Source:PomBase;Acc:SPBC16C6.08c]	-
SPAC23A1.17	3100	5062	5410	3433	3355	5518	4391	4899	6736	2871	3367	5359	2970	4005	5729	4355	3842	5499	bbc1	I	4106702	4112044	+	5343	protein_coding	WIP family cytoskeletal protein Bbc1 (predicted) [Source:PomBase;Acc:SPAC23A1.17]	SH3_1
SPBC3B8.09	3199	4220	3700	4348	4017	5492	3866	3365	4505	5114	4412	4836	3902	4415	5142	4949	4351	6049	utp3	II	3375459	3377375	-	1917	protein_coding	U3 snoRNP-associated protein Utp3 (predicted) [Source:PomBase;Acc:SPBC3B8.09]	-
SPBC31E1.06	3092	4807	3248	4697	3779	5137	3488	2785	3655	3876	4107	3955	4658	5584	6068	5281	4812	6815	bms1	II	249041	252682	+	3595	protein_coding	GTP binding protein Bms1 (predicted) [Source:PomBase;Acc:SPBC31E1.06]	-
SPBC21C3.14c	3879	3838	4214	5314	5411	5142	4744	4723	4876	3024	3541	3901	4692	5828	4760	3521	4446	3868	SPBC21C3.14c	II	3819038	3822074	-	3037	protein_coding	Schizosaccharomyces specific protein [Source:PomBase;Acc:SPBC21C3.14c]	-
SPAC25B8.12c	4956	3917	4192	3968	2391	3167	4915	7056	5222	3873	3360	4271	3571	2758	3774	6260	5067	6951	SPAC25B8.12c	I	4176460	4178343	-	1884	protein_coding	unknown HAD superfamily hydrolase [Source:PomBase;Acc:SPAC25B8.12c]	Hydrolase_3
SPBC16D10.09	4555	3951	3791	4620	4173	4563	4283	4589	4704	5529	4440	4837	4214	3875	4249	4912	4042	4299	pcn1	II	3616412	3617845	+	1323	protein_coding	PCNA [Source:PomBase;Acc:SPBC16D10.09]	PCNA_N
SPBC17D1.05	3287	5500	4566	4137	3229	4702	3573	3331	4559	3484	3944	5398	4082	4445	5769	4407	4655	6383	SPBC17D1.05	II	3335019	3337149	+	2131	protein_coding	Schizosaccharomyces specific protein [Source:PomBase;Acc:SPBC17D1.05]	-
SPBC12C2.06	3769	4332	3836	4409	4210	4443	4039	4234	3680	5421	4724	4777	4441	4352	5020	4782	3990	4885	dbp5	II	2464269	2466047	-	1779	protein_coding	cytoplasmic ATP-dependent RNA helicase Dbp5 (predicted) [Source:PomBase;Acc:SPBC12C2.06]	DEAD
SPAC23G3.01	3214	4721	4588	4058	3821	4678	3580	3594	4256	3493	3991	5246	4836	5037	5803	4634	4381	5382	rpb2	I	850591	854385	+	3757	protein_coding	RNA polymerase II complex subunit Rpb2 [Source:PomBase;Acc:SPAC23G3.01]	RNA_pol_Rpb2_6
SPAC1142.04	3317	5064	3532	3486	3256	5209	3519	2727	4102	4982	4560	4689	3808	4430	5679	5201	4691	7045	SPAC1142.04	I	3631499	3633874	+	2376	protein_coding	Noc complex subunit Noc2 family (predicted) [Source:PomBase;Acc:SPAC1142.04]	-
SPBC646.16	4376	4646	5096	3577	3671	3882	4689	5173	5350	4723	4367	4969	3839	3820	4239	4247	3949	4430	scl1	II	957614	958637	+	1024	protein_coding	20S proteasome complex subunit alpha 1 (predicted) [Source:PomBase;Acc:SPBC646.16]	Proteasome
SPBC1D7.04	4589	5082	5699	3817	3620	3851	2908	4216	4433	4545	4497	5149	5327	4852	5343	3993	3376	3559	mlo3	II	1743968	1744798	-	831	protein_coding	RNA binding protein Mlo3 [Source:PomBase;Acc:SPBC1D7.04]	RRM_1
SPCC737.02c	4293	4976	5458	3132	3237	4128	3782	3830	4212	5389	4838	5842	3729	3213	4236	5225	4127	5158	qcr7	III	1886995	1888168	-	1174	protein_coding	ubiquinol-cytochrome-c reductase complex subunit 6 (predicted) [Source:PomBase;Acc:SPCC737.02c]	-
SPBC83.13	4822	5463	5131	2961	3120	4196	4041	4511	5813	4165	4375	5347	2727	3349	3909	4949	4663	5062	SPBC83.13	II	1533249	1534551	+	1303	protein_coding	mitochondrial tricarboxylic acid transmembrane transporter (predicted) [Source:PomBase;Acc:SPBC83.13]	Mito_carr
SPBC3F6.03	3777	4529	5067	3983	3890	5377	4085	4139	5779	4011	3717	5747	3526	3502	5115	3589	3389	5167	trr1	II	4189144	4191448	+	2006	protein_coding	thioredoxin reductase Trr1 [Source:PomBase;Acc:SPBC3F6.03]	Pyr_redox_2
SPBC9B6.08	4239	5136	4801	3849	3683	3855	4622	4753	4729	3951	4371	4828	3751	3883	4497	4312	4150	4801	clc1	II	1827128	1828198	+	1071	protein_coding	clathrin light chain [Source:PomBase;Acc:SPBC9B6.08]	-
SPAC8F11.04	4056	4342	3452	3361	3027	3571	3501	2834	2972	6202	5067	4923	4544	4444	4501	6232	5108	5968	SPAC8F11.04	I	2859388	2861935	+	2380	protein_coding	U3 snoRNP-associated protein Cic1/Utp30 family (predicted) [Source:PomBase;Acc:SPAC8F11.04]	-
SPBC12C2.11	3339	4524	4336	3945	4162	4698	4488	4818	5174	3964	4219	5238	3385	4050	4499	4296	4083	4816	SPBC12C2.11	II	2448092	2450963	-	2599	protein_coding	glutamine-fructose-6-phosphate transaminase (predicted) [Source:PomBase;Acc:SPBC12C2.11]	SIS
SPAC3H1.05	3880	4150	3725	4732	3956	4690	4094	4120	4017	5452	4365	4669	4563	4570	4242	4312	4300	4140	SPAC3H1.05	I	1938279	1940537	+	2189	protein_coding	CAAX prenyl protease (predicted) [Source:PomBase;Acc:SPAC3H1.05]	Peptidase_M48
SPAC12G12.06c	3875	4651	3729	3726	3144	4170	4576	4764	4825	5046	4234	4750	3800	3818	4401	4458	4422	5449	rcl1	I	336308	338157	+	1850	protein_coding	rRNA processing protein Rcl1 (predicted) [Source:PomBase;Acc:SPAC12G12.06c]	-
SPBC83.08	3433	4428	4682	3747	3185	4266	3843	3629	4374	4707	4606	5711	4038	4573	5139	4226	4122	5128	rvb2	II	1523927	1525726	+	1699	protein_coding	AAA family ATPase Rvb2 [Source:PomBase;Acc:SPBC83.08]	-
SPBC119.17	3004	4796	4625	4379	4352	5712	4602	4370	5702	3624	3773	4572	3346	4390	4518	3332	4071	4633	SPBC119.17	II	750719	754123	+	3354	protein_coding	mitochondrial metalloendopeptidase (predicted) [Source:PomBase;Acc:SPBC119.17]	-
SPCPB16A4.05c	4197	3267	3315	4814	5814	4265	4655	5288	4447	5841	4796	3391	4185	4211	3677	3842	4388	3199	ure7	III	952436	954068	-	1633	protein_coding	urease accessory protein UreG [Source:PomBase;Acc:SPCPB16A4.05c]	-
SPBP19A11.01	3597	3897	3786	3455	3944	3627	6375	4094	5477	5140	3973	4743	3620	4416	3870	3976	5470	4129	gcv3	II	2848335	2849481	+	1147	protein_coding	glycine decarboxylase complex subunit H (predicted) [Source:PomBase;Acc:SPBP19A11.01]	-
SPAPYUG7.05	3897	5293	4522	3858	3439	4145	4065	4074	4705	4601	4514	5553	3487	3434	4125	4196	4302	5377	SPAPYUG7.05	I	4752684	4753912	+	1229	protein_coding	delta-1-pyrroline-5-carboxylate reductase (predicted) [Source:PomBase;Acc:SPAPYUG7.05]	F420_oxidored
SPBC2G5.01	4130	4380	4263	4069	3673	4518	4377	4723	4229	3082	3617	4699	4724	4851	5111	4137	4136	4511	SPBC2G5.01	II	2576500	2577868	+	1369	protein_coding	ER protein involved in ER-nucleus signaling (predicted) [Source:PomBase;Acc:SPBC2G5.01]	-
SPBC1709.03	4732	3916	3870	4023	4299	3784	4899	5110	4813	4629	3790	4096	4871	4574	3975	3983	4386	3477	SPBC1709.03	II	1102238	1103802	+	1482	protein_coding	conserved fungal protein [Source:PomBase;Acc:SPBC1709.03]	-
SPBC3D6.05	3614	4000	3492	4579	4113	4481	4361	4206	4126	4251	4083	4744	4869	4820	4616	4245	4414	4208	ptp4	II	1277905	1279799	+	1536	protein_coding	phosphatidate cytidylyltransferase Ptp4 (predicted) [Source:PomBase;Acc:SPBC3D6.05]	-
SPCC1442.06	3851	4613	4575	3886	3793	4103	4711	4816	5013	4259	4018	4585	4065	4088	4702	4007	3779	4344	pre8	III	1778069	1780442	+	2072	protein_coding	20S proteasome complex subunit alpha 2, Pre8 (predicted) [Source:PomBase;Acc:SPCC1442.06]	Proteasome
SPAC16C9.03	3287	4540	3267	3849	3207	5281	3323	2871	3845	4706	4251	5111	3819	4240	5305	5335	4443	6509	nmd3	I	794866	796821	+	1956	protein_coding	export adaptor Nmd3 (predicted) [Source:PomBase;Acc:SPAC16C9.03]	-
SPBC1711.07	3528	4137	3157	4427	3677	5191	3380	2453	3446	4750	4427	4510	4699	4897	5140	4647	4295	6300	rrb1	II	2145592	2147913	+	2322	protein_coding	WD repeat protein Rrb1 (predicted) [Source:PomBase;Acc:SPBC1711.07]	-
SPBC1861.01c	3945	4320	2339	10296	10075	5346	7197	6594	4210	2183	2953	1919	1508	2709	1409	2860	4947	2207	cnp3	II	4126318	4129456	-	2872	protein_coding	CENP-C ortholog Cnp3 [Source:PomBase;Acc:SPBC1861.01c]	-
SPAC23G3.12c	3073	4174	3808	4209	3793	5312	3221	3160	3658	4109	4150	4697	4816	4916	5768	4480	3992	5323	SPAC23G3.12c	I	889058	892211	-	3154	protein_coding	serine protease (predicted) [Source:PomBase;Acc:SPAC23G3.12c]	-
SPCC1795.04c	3847	4294	4539	3748	3529	4067	4497	4874	5135	4349	4278	4829	4078	3681	3819	4392	4179	4331	pre10	III	990627	992059	+	1279	protein_coding	20S proteasome complex subunit alpha 7, Pre10 (predicted) [Source:PomBase;Acc:SPCC1795.04c]	Proteasome
SPBC3E7.12c	4625	6294	5970	1325	1273	1998	1412	1887	2286	4759	5157	6049	4101	4076	4889	5509	7066	7731	cfh4	II	2682000	2683902	-	1903	protein_coding	chitin synthase regulatory factor Cfh4 (predicted) [Source:PomBase;Acc:SPBC3E7.12c]	-
SPBC11C11.08	3867	4722	4758	3418	2984	3570	3774	3862	4270	3921	4392	4830	4102	4120	4589	4977	4693	5507	srp1	II	3362789	3364515	+	1632	protein_coding	SR family protein, human SRFS2 ortholog Srp1 [Source:PomBase;Acc:SPBC11C11.08]	RRM_1
SPCC14G10.04	3898	4916	4673	3931	3840	4656	4328	4683	5480	2958	3582	4135	3536	3807	4647	4164	3826	4597	SPCC14G10.04	III	748677	751643	+	2508	protein_coding	Schizosaccharomyces specific protein [Source:PomBase;Acc:SPCC14G10.04]	-
SPBC30D10.17c	3361	4532	4591	3810	3621	4866	3983	4241	4883	3154	3716	4482	3663	4115	4547	4414	4275	5156	smi1	II	3061916	3063902	+	1987	protein_coding	cell wall biosynthesis/ cell cycle regulator (predicted) [Source:PomBase;Acc:SPBC30D10.17c]	-
SPAC521.03	4917	4559	4605	5645	5744	5003	2785	4337	4516	3569	4215	4665	3184	3508	3378	3374	4204	3035	SPAC521.03	I	844948	846142	+	1195	protein_coding	short chain dehydrogenase (predicted) [Source:PomBase;Acc:SPAC521.03]	adh_short
SPCC576.10c	3601	4623	4710	4671	3783	4327	3680	4052	4401	4367	4385	4876	4109	3704	4384	3924	3410	4081	rpt3	III	2097289	2098893	-	1605	protein_coding	19S proteasome regulatory subunit Rpt3 (predicted) [Source:PomBase;Acc:SPCC576.10c]	AAA
SPAC1486.01	3181	3360	4347	6760	7081	6962	3135	3145	4110	3699	3478	4006	4177	3385	4686	3116	2911	3431	SPAC1486.01	I	3185314	3186584	+	1148	protein_coding	manganese superoxide dismutase [Source:PomBase;Acc:SPAC1486.01]	-
SPBC21B10.04c	4615	5433	5351	3652	3426	4108	4043	3779	4457	3968	3773	4862	3407	3701	4173	3873	3869	4415	nrf1	II	1664541	1665121	+	581	protein_coding	GTPase regulator Nrf1 [Source:PomBase;Acc:SPBC21B10.04c]	DUF202
SPBC1683.03c	4455	4832	3416	5403	4613	4639	4648	5335	4849	2342	2626	2985	4250	4443	4739	3090	3962	4070	SPBC1683.03c	II	138298	140377	-	2080	protein_coding	transmembrane transporter (predicted) [Source:PomBase;Acc:SPBC1683.03c]	MFS_1
SPBC582.08	3873	5552	5200	3793	3625	4255	6041	6686	8100	2819	3014	4006	2478	2890	3341	2758	2995	3223	rhp1602	II	432523	434527	+	1761	protein_coding	alanine aminotransferase Rhp1602 (predicted) [Source:PomBase;Acc:SPBC582.08]	Aminotran_1_2
SPBC543.02c	3990	4725	3886	3239	3264	3773	3927	3834	4532	4606	4274	4528	3682	3829	4039	4757	4447	5107	SPBC543.02c	II	4300746	4302738	-	1993	protein_coding	DNAJ/TPR domain protein DNAJC7 family [Source:PomBase;Acc:SPBC543.02c]	DnaJ
SPACUNK4.10	4900	5504	7552	3287	3257	4398	2293	2946	3533	4688	3683	6856	3489	2528	5878	3081	2444	4091	SPACUNK4.10	I	2891049	2892803	-	1448	protein_coding	glyoxylate reductase (predicted) [Source:PomBase;Acc:SPACUNK4.10]	2-Hacid_dh_C
SPBP35G2.14	2983	5370	5651	2873	2901	4900	4152	3914	4906	2923	3698	5394	2791	3710	5256	3939	4082	4938	puf2	II	992679	996435	+	3757	protein_coding	pumilio family RNA-binding protein Puf2 [Source:PomBase;Acc:SPBP35G2.14]	RRM_1
SPBC25H2.16c	3407	4244	4231	4270	4104	4115	4355	4287	4466	3481	3854	4117	3960	4617	4516	4086	3810	4452	gga22	II	3246497	3248732	+	1797	protein_coding	Golgi localized Arf binding gamma-adaptin ortholog Gga22 [Source:PomBase;Acc:SPBC25H2.16c]	-
SPBC3D6.06c	3422	3929	4105	3824	3517	4202	3786	4180	4341	4141	3950	4647	3733	3973	4465	4869	4249	5012	prs5	II	1279752	1281465	-	1292	protein_coding	ribose-phosphate pyrophosphokinase Prs5 (predicted) [Source:PomBase;Acc:SPBC3D6.06c]	-
SPBC3F6.02c	3447	4394	4674	3801	3779	3699	3945	3998	4140	4319	4120	4984	4083	4045	4814	3846	3759	4498	SPBC3F6.02c	II	4187250	4188821	-	1572	protein_coding	3 beta-hydroxysteroid dehydrogenase/delta 5-->4-isomerase (predicted) [Source:PomBase;Acc:SPBC3F6.02c]	-
SPBC36B7.03	3565	3661	3701	4455	4103	4132	3756	3783	3551	3723	3576	4737	5214	5169	4636	4021	4379	4038	sec63	II	2387070	2389366	+	2187	protein_coding	ER protein translocation subcomplex subunit Sec63 (predicted) [Source:PomBase;Acc:SPBC36B7.03]	DnaJ
SPCC830.08c	4562	3599	3541	5115	4653	3552	3930	4803	3498	3476	4101	3550	5028	4985	3545	4374	4013	3378	yop1	III	2195793	2197245	-	1197	protein_coding	ER membrane protein DP1/Yop1 [Source:PomBase;Acc:SPCC830.08c]	TB2_DP1_HVA22
SPBC16E9.12c	6301	1984	1904	4223	4450	1560	5124	4872	1686	9959	5022	2585	6141	4205	1905	5279	4450	1874	pab2	II	1939371	1940829	-	1297	protein_coding	poly(A) binding protein Pab2 [Source:PomBase;Acc:SPBC16E9.12c]	RRM_1
SPBC713.02c	3135	4491	4821	4217	3528	5213	3716	4276	4833	3299	3578	5032	3664	3653	4882	3756	3169	4104	ubp15	II	866271	870314	-	3891	protein_coding	ubiquitin C-terminal hydrolase Ubp15 [Source:PomBase;Acc:SPBC713.02c]	UCH
SPCC584.11c	3906	4258	4409	3469	3048	3958	3519	3531	3857	4376	4093	4857	3742	3709	4203	4845	4263	5313	SPCC584.11c	III	1511044	1513341	-	1827	protein_coding	Svf1 family protein Svf1 [Source:PomBase;Acc:SPCC584.11c]	-
SPAC3G9.14	2919	4314	3774	3801	3766	5619	4067	4229	4450	2647	3117	4584	3249	4148	5159	4021	4102	5365	sak1	I	3146948	3150486	-	3539	protein_coding	transcriptional repressor Sak1 [Source:PomBase;Acc:SPAC3G9.14]	RFX_DNA_binding
SPCC1682.10	3574	4521	4597	3485	3225	4492	3817	4222	5086	3813	3958	4705	3601	3523	4421	4060	3595	4455	rpn8	III	390674	392092	+	1375	protein_coding	19S proteasome regulatory subunit Rpn8 (predicted) [Source:PomBase;Acc:SPCC1682.10]	Mov34
SPBC1711.05	3522	3264	2610	5256	4128	4040	3744	3178	3322	5951	4079	3540	5563	4520	4612	4084	3598	4104	SPBC1711.05	II	2141222	2142836	+	1615	protein_coding	nucleocytoplasmic transport chaperone Srp40 (predicted) [Source:PomBase;Acc:SPBC1711.05]	-
SPCC24B10.17	4114	3742	3587	3573	3595	3470	4670	5009	4360	4829	3849	4309	3996	4254	3699	3945	4283	3824	emp24	III	930468	931984	+	1321	protein_coding	COPII-coated vesicle component Emp24 (predicted) [Source:PomBase;Acc:SPCC24B10.17]	-
SPCC11E10.01	2871	3548	3099	7624	11758	6446	4417	4339	4311	2670	2677	2700	2605	2828	2741	2580	2839	2953	SPCC11E10.01	III	1451701	1454632	+	2932	protein_coding	cystathionine beta-lyase (predicted) [Source:PomBase;Acc:SPCC11E10.01]	Cys_Met_Meta_PP
SPBC365.14c	3603	4058	4551	3561	3897	3864	3255	3478	3033	3849	3960	4809	4399	4549	4756	4441	4518	4362	uge1	II	2521123	2523067	-	1710	protein_coding	UDP-glucose 4-epimerase Uge1 [Source:PomBase;Acc:SPBC365.14c]	-
SPAC1B3.12c	5521	3068	3224	3857	3415	2987	3391	3900	3624	7083	4877	3627	5105	3668	3251	4686	4071	3445	rpb10	I	4950341	4951480	-	761	protein_coding	DNA-directed RNA polymerase I, II, and III subunit Rpb10 [Source:PomBase;Acc:SPAC1B3.12c]	-
SPAC9E9.04	4488	3451	4279	4415	3521	4211	4151	5534	4975	3112	4037	4563	3587	3037	3196	4419	3883	3923	SPAC9E9.04	I	4442980	4444196	+	932	protein_coding	bcap family homolog (predicted) [Source:PomBase;Acc:SPAC9E9.04]	-
SPAC23C11.13c	3252	3580	3819	3349	3027	3860	3771	3937	4774	4648	4294	4521	3690	3617	3913	4850	4518	5277	hpt1	I	2155374	2156694	-	1047	protein_coding	xanthine phosphoribosyltransferase (predicted) [Source:PomBase;Acc:SPAC23C11.13c]	Pribosyltran
SPAC4F10.20	4698	2879	3308	9336	8296	6526	1727	2380	1847	6070	4106	3138	5907	4332	3836	1802	1235	1263	grx1	I	4874165	4875051	+	502	protein_coding	glutaredoxin Grx1 [Source:PomBase;Acc:SPAC4F10.20]	-
SPAPB8E5.09	3444	4388	4448	3958	3483	4234	3787	4030	4627	3666	3809	4671	3614	3834	4337	3780	3826	4717	rvb1	I	4924227	4926065	+	1786	protein_coding	AAA family ATPase Rvb1 [Source:PomBase;Acc:SPAPB8E5.09]	-
SPBC13A2.03	3792	3954	3853	3485	3431	3748	5744	4672	4933	3396	3675	4321	3371	4087	3791	3545	4606	4221	SPBC13A2.03	II	3403501	3405610	+	1882	protein_coding	phosphatidate cytidylyltransferase (predicted) [Source:PomBase;Acc:SPBC13A2.03]	-
SPAC29E6.06c	3022	4502	3846	4517	3749	5012	3037	2967	3505	3277	3777	4037	4614	5090	5592	3577	3703	4743	SPAC29E6.06c	I	4411564	4413996	-	2433	protein_coding	cytoplasmic cysteine-tRNA ligase Crs1 (predicted) [Source:PomBase;Acc:SPAC29E6.06c]	tRNA-synt_1e
SPAC22E12.05c	4006	3181	3175	4255	3385	3032	3950	4632	3610	8803	4415	3403	4211	3768	3312	4020	3822	3177	rer1	I	5026143	5027475	-	1280	protein_coding	Rer1 family protein (predicted) [Source:PomBase;Acc:SPAC22E12.05c]	-
SPBP4H10.05c	3389	4413	4000	4127	3355	4259	3668	4525	4105	3722	3412	3971	4155	4027	4520	3957	3663	4759	spe2	II	2876070	2877566	-	1497	protein_coding	S-adenosylmethionine decarboxylase proenzyme Spe2 [Source:PomBase;Acc:SPBP4H10.05c]	SAM_decarbox
SPAC22A12.06c	2272	3145	3655	3099	7102	7420	4387	4244	6135	3239	2605	4399	2349	2632	7620	2297	1959	3409	SPAC22A12.06c	I	1163745	1165581	-	1837	protein_coding	serine hydrolase-like [Source:PomBase;Acc:SPAC22A12.06c]	-
SPCC1235.14	1674	2396	9840	2111	2505	2639	7791	6355	5308	770	978	13990	1896	3719	2446	1739	3140	2620	ght5	III	212160	214376	+	2217	protein_coding	hexose transmembrane transporter Ght5 [Source:PomBase;Acc:SPCC1235.14]	Sugar_tr
SPBC582.09	4653	4121	4277	4147	4118	3613	4267	4126	3916	4630	3896	4138	3984	3478	3738	3839	3419	3498	pex11	II	434811	436173	+	979	protein_coding	peroxisomal biogenesis factor 11 (predicted) [Source:PomBase;Acc:SPBC582.09]	-
SPAC4G9.15	4082	3676	3909	3970	3810	3486	4256	4599	4394	3922	4090	3874	4161	4425	3592	3761	4116	3680	ifa38	I	2282196	2283537	+	1233	protein_coding	ketoreductase involved in fatty acid elongation (predicted) [Source:PomBase;Acc:SPAC4G9.15]	adh_short
SPAC4H3.01	3163	3465	2919	5949	5668	5504	3408	2979	3324	3599	3223	3366	5112	5001	5346	3175	3048	3369	SPAC4H3.01	I	3821682	3824461	+	2613	protein_coding	DNAJ domain protein Caj1/Djp1 type (predicted) [Source:PomBase;Acc:SPAC4H3.01]	DnaJ
SPBC4C3.10c	3749	3792	3735	4373	4265	3868	4586	4490	4170	4739	3810	3974	4030	3399	3582	3857	3621	3443	pre3	II	3117052	3118883	+	1554	protein_coding	20S proteasome complex subunit beta 1 Pre3 (predicted) [Source:PomBase;Acc:SPBC4C3.10c]	Proteasome
SPAP8A3.08	5283	3626	3362	3089	2799	2043	3683	4215	3115	7797	4999	3648	4782	3647	2927	4716	4425	3304	cdc4	I	5329177	5331057	+	1618	protein_coding	myosin II light chain [Source:PomBase;Acc:SPAP8A3.08]	-
SPBC18E5.07	3430	4971	4499	3073	2783	3706	4203	4747	5690	2944	3581	3958	3194	3608	4001	4334	3931	4706	SPBC18E5.07	II	2085491	2087521	+	2031	protein_coding	DUF3210 family protein [Source:PomBase;Acc:SPBC18E5.07]	-
SPBC215.15	3196	4061	4621	3280	3334	4060	3784	4022	5006	3855	4212	5098	3605	3500	4412	3732	3295	4278	sec13	II	4059950	4061230	+	1205	protein_coding	COPII-coated vesicle component Sec13 [Source:PomBase;Acc:SPBC215.15]	-
SPAC890.07c	3680	3511	2929	3570	3558	3161	4511	4377	4453	4029	4270	3118	3833	4139	4016	4807	4498	4806	rmt1	I	5015959	5018021	-	1276	protein_coding	type I protein arginine N-methyltransferase Rmt1 [Source:PomBase;Acc:SPAC890.07c]	-
SPAC11G7.01	3155	4001	3496	4200	4019	4871	2741	2348	2590	2692	3264	4074	4573	5553	6292	3934	4515	4930	SPAC11G7.01	I	3959727	3962914	+	3188	protein_coding	serine-rich Schizosaccharomyces specific protein [Source:PomBase;Acc:SPAC11G7.01]	-
SPAC31G5.13	3471	4624	4655	4215	3130	4742	3157	3321	3647	4210	3950	4979	3808	3441	4828	3577	3265	4148	rpn11	I	3010632	3012307	+	1676	protein_coding	19S proteasome regulatory subunit Rpn11 [Source:PomBase;Acc:SPAC31G5.13]	Mov34
SPBC14C8.03	3314	4513	4850	3128	2903	3561	3670	3702	4878	3688	3827	4751	3329	3409	4328	4278	3836	5114	fma2	II	2207697	2209436	+	1740	protein_coding	methionine aminopeptidase Fma2 (predicted) [Source:PomBase;Acc:SPBC14C8.03]	Peptidase_M24
SPNCRNA.1096	6081	1077	992	4490	6693	1529	5728	5626	1116	4994	2920	1379	8699	5444	1321	5947	5414	1429	SPCC1884.01-antisense-1	III	37658	39319	-	1662	ncRNA	antisense RNA (predicted) [Source:PomBase;Acc:SPNCRNA.1096]	-
SPAC56F8.10	2979	3701	3692	2746	3006	3904	4607	3422	5048	4046	3657	4286	3171	4314	4164	4533	4700	4712	met9	I	1143063	1145256	+	2194	protein_coding	methylenetetrahydrofolate reductase Met9 [Source:PomBase;Acc:SPAC56F8.10]	-
SPBC13A2.04c	4365	2519	3186	3565	1742	2469	2635	3688	2861	3964	3998	3518	5765	4764	3125	8200	5263	4900	ptr2	II	3405575	3408492	-	2918	protein_coding	PTR family peptide transmembrane transporter Ptr2 [Source:PomBase;Acc:SPBC13A2.04c]	-
SPAC2F3.06c	3091	3991	3449	3747	3639	4262	3347	3468	4048	3410	3410	3873	3997	4607	5528	4150	3648	4785	kap104	I	3930533	3934174	-	3520	protein_coding	karyopherin Kap104 [Source:PomBase;Acc:SPAC2F3.06c]	-
SPBC3D6.12	2789	3828	3069	3717	3364	4608	2793	2203	3280	3928	3930	3934	4164	4657	5938	4347	3785	6024	dip2	II	1290498	1293435	+	2938	protein_coding	U3 snoRNA associated protein Dip2 (predicted) [Source:PomBase;Acc:SPBC3D6.12]	-
SPBC725.15	3515	3858	3636	3388	2841	3750	3148	2971	3396	5392	4263	4729	4228	3950	4460	3966	4111	4749	ura5	II	1231041	1232358	+	1318	protein_coding	orotate phosphoribosyltransferase Ura5 [Source:PomBase;Acc:SPBC725.15]	Pribosyltran
SPCC1682.02c	2731	4214	3975	4127	3853	5628	3540	3598	5093	2921	3104	4271	2875	3598	4981	3624	3159	4841	mcm3	III	371443	375325	-	3883	protein_coding	MCM complex subunit Mcm3 [Source:PomBase;Acc:SPCC1682.02c]	MCM
SPAC1786.01c	4809	5027	4179	4185	3064	3735	3654	3993	3399	4571	4441	4358	4644	3813	4168	2915	2650	2380	ptl2	I	3028006	3030516	-	2313	protein_coding	triacylglycerol lipase ptl2 [Source:PomBase;Acc:SPAC1786.01c]	-
SPCC338.07c	3150	3902	3860	3860	3687	4123	3526	3580	3645	3728	3689	4278	4425	4310	4835	3695	3466	4090	naa15	III	1362162	1364953	+	2741	protein_coding	NatA N-acetyltransferase complex regulatory subunit Naa15 (predicted) [Source:PomBase;Acc:SPCC338.07c]	-
SPBC1734.14c	8835	2021	2047	3281	3209	1332	3239	3093	975	8925	5476	2752	6650	4352	1985	5526	4307	1756	suc1	II	1087538	1088852	-	1149	protein_coding	cyclin-dependent protein kinase regulatory subunit Suc1 [Source:PomBase;Acc:SPBC1734.14c]	-
SPAC1142.02c	3651	4272	4574	3238	3579	4302	3729	3694	4251	3699	3791	5048	3206	3438	3951	3813	3431	4021	SPAC1142.02c	I	3627675	3629022	-	1260	protein_coding	TPR repeat protein, SGT2 family (predicted) [Source:PomBase;Acc:SPAC1142.02c]	-
SPBC28F2.02	3185	3967	3649	4148	3411	4601	3295	3446	3645	3962	3892	4343	3810	3772	4591	3932	3419	4597	mep33	II	1574309	1575648	+	1340	protein_coding	translation machinery associated protein Mep33 [Source:PomBase;Acc:SPBC28F2.02]	-
SPCC736.04c	3490	3924	3288	3567	3880	4026	4831	4379	4533	3051	2966	3705	2927	3968	3774	4057	4771	4434	gma12	III	315827	318784	-	2958	protein_coding	alpha-1,2-galactosyltransferase Gma12 [Source:PomBase;Acc:SPCC736.04c]	-
SPCC1840.11	4594	2151	2148	4552	4469	2476	4065	3669	1895	7389	4421	2839	6072	4345	2915	4731	4147	2668	csl4	III	2279333	2280286	+	954	protein_coding	exosome subunit Csl4 [Source:PomBase;Acc:SPCC1840.11]	-
SPAC9E9.07c	3304	4581	4200	3580	3325	4100	3872	3990	3629	4378	3834	4457	3170	3472	4267	3548	3848	3893	ypt2	I	4447723	4449571	-	1849	protein_coding	GTPase Ypt2 [Source:PomBase;Acc:SPAC9E9.07c]	Ras
SPCC553.02	2962	3902	3648	4063	3934	4744	3600	3777	4278	3550	3476	4337	3956	3886	4433	3702	3462	3728	qns1	III	305618	308800	-	2792	protein_coding	glutamine-dependent NAD(+) synthetase Qns1 (predicted) [Source:PomBase;Acc:SPCC553.02]	CN_hydrolase
SPAC26A3.15c	2734	4173	3700	3540	3551	4049	3687	3416	4021	3220	3946	4316	3865	4275	4998	3663	3657	4623	nsp1	I	3367472	3370256	-	2719	protein_coding	nucleoporin Nsp1 [Source:PomBase;Acc:SPAC26A3.15c]	-
SPBC713.12	2767	4276	4024	5276	4172	5013	3088	3130	3690	2715	3041	4075	4048	3890	5170	3055	3871	4034	erg1	II	892162	894361	+	2200	protein_coding	squalene monooxygenase Erg1 (predicted) [Source:PomBase;Acc:SPBC713.12]	-
SPAC25H1.07	3524	3726	3342	4094	3911	4214	4052	3806	3998	2494	3097	3581	4448	5018	4961	3200	3939	3749	emc1	I	2533709	2536655	+	2947	protein_coding	ER membrane protein complex subunit Emc1 (predicted) [Source:PomBase;Acc:SPAC25H1.07]	-
SPAC1A6.09c	3451	4206	3581	3470	3409	3479	4630	3997	4218	3171	3278	3967	3305	4121	4144	3547	4726	4333	lag1	I	1087443	1089673	-	1969	protein_coding	sphingosine N-acyltransferase Lag1 [Source:PomBase;Acc:SPAC1A6.09c]	LAG1
SPCC18B5.07c	3024	4128	3708	3751	3378	4098	3257	3006	3551	3486	3716	4176	3825	4333	4777	4252	3744	4785	nup61	III	730871	733243	-	2273	protein_coding	nucleoporin Nup61 [Source:PomBase;Acc:SPCC18B5.07c]	-
SPBC646.08c	2876	4012	4434	3412	3614	4491	3966	4013	5211	3345	3323	4609	3231	3327	4294	3565	3244	3993	SPBC646.08c	II	936013	938201	-	2189	protein_coding	oxysterol binding protein (predicted) [Source:PomBase;Acc:SPBC646.08c]	-
SPAPB2C8.01	3352	3349	3325	5046	4648	4731	4202	4857	4433	1692	2578	2985	5067	4978	3964	3051	3417	3157	SPAPB2C8.01	I	2942326	2946190	+	3865	protein_coding	cell surface glycoprotein, adhesion molecule (predicted) [Source:PomBase;Acc:SPAPB2C8.01]	-
SPBC106.16	3662	4089	3961	3473	3493	3458	4123	4317	4976	3786	3820	3913	3664	3683	3656	3712	3406	3578	pre6	II	409158	410766	+	1431	protein_coding	20S proteasome complex subunit alpha 4 Pre6 [Source:PomBase;Acc:SPBC106.16]	Proteasome
SPBC3B9.01	3809	3041	3495	9674	5626	7900	1175	1432	1278	5585	3827	3572	6646	3199	5089	1300	1011	1089	fes1	II	3990414	3991685	+	1272	protein_coding	Hsp70 nucleotide exchange factor Fes1 (predicted) [Source:PomBase;Acc:SPBC3B9.01]	-
SPAC630.14c	3112	4387	4264	3515	3331	3698	3686	3868	4848	3160	3237	4536	3448	3635	4047	3748	3708	4435	tup12	I	374316	377908	-	2872	protein_coding	transcriptional corepressor Tup12 [Source:PomBase;Acc:SPAC630.14c]	WD40
SPBP8B7.21	3315	3836	3484	3376	3232	3616	3686	3567	3672	4085	3646	4049	3701	4001	4364	4368	3914	4550	ubp3	II	3676896	3679661	+	2728	protein_coding	ubiquitin C-terminal hydrolase Ubp3 [Source:PomBase;Acc:SPBP8B7.21]	UCH
SPCC417.16	2543	2960	4805	3515	2913	5532	4229	5659	5406	2884	2487	4736	2302	1852	2859	5204	3109	5246	SPCC417.16	III	1702785	1703501	-	717	protein_coding	cytochrome c oxidase subunit (predicted) [Source:PomBase;Acc:SPCC417.16]	-
SPCC306.09c	3002	4369	4128	4042	3983	4676	3913	3963	4836	2734	3009	3511	3477	3651	4187	3412	3537	3759	cap1	III	423752	426353	-	2528	protein_coding	adenylyl cyclase-associated protein Cap1 [Source:PomBase;Acc:SPCC306.09c]	-
SPBC530.08	3113	4690	3715	3071	2986	3433	3763	3458	3747	2974	3591	4355	3100	4008	4285	4043	4711	5139	SPBC530.08	II	806064	809444	+	3381	protein_coding	membrane-tethered transcription factor (predicted) [Source:PomBase;Acc:SPBC530.08]	Fungal_trans
SPAC18G6.07c	3168	4138	3638	3166	2637	3643	3066	3149	3818	4320	3960	4820	3223	3406	4308	4442	3841	5432	mra1	I	2229963	2231496	-	1534	protein_coding	rRNA (pseudouridine) methyltransferase Mra1 [Source:PomBase;Acc:SPAC18G6.07c]	-
SPAC926.08c	2847	3422	2519	3380	2746	3821	3216	2649	3064	5634	4248	4612	3918	3686	4118	4670	4084	5508	rpf2	I	3898266	3899709	-	1294	protein_coding	Brix domain ribosome biogenesis protein Rpf2 [Source:PomBase;Acc:SPAC926.08c]	-
SPBC2D10.11c	3256	4056	4609	3317	3263	3761	3743	3786	3718	4418	4010	4991	3316	3123	4018	3619	3298	3832	nap2	II	2984507	2985956	-	1450	protein_coding	nucleosome assembly protein Nap2 [Source:PomBase;Acc:SPBC2D10.11c]	-
SPCC594.01	2888	4404	4482	3481	3028	4044	3343	3662	3916	2978	3193	4947	3356	3596	4757	4022	3396	4588	SPCC594.01	III	352251	357773	+	5049	protein_coding	DUF1769 family protein [Source:PomBase;Acc:SPCC594.01]	-
SPAC15A10.11	2636	4209	3864	3676	3178	4650	3731	3997	5117	2672	2706	3411	3023	3614	4554	4016	3811	5177	ubr11	I	3702494	3709127	+	6634	protein_coding	UBR ubiquitin-protein ligase E3 Ubr11 [Source:PomBase;Acc:SPAC15A10.11]	zf-UBR1
SPBC19G7.19	8651	1418	1270	4200	4718	1504	2720	3729	911	7300	4413	2115	9051	5133	1625	4679	3529	1033	tom5	II	2379611	2380121	-	407	protein_coding	mitochondrial outer membrane translocase complex subunit Tom5 (predicted) [Source:PomBase;Acc:SPBC19G7.19]	-
SPCC285.13c	3386	4210	3574	3230	3667	4157	3367	3216	3959	2976	3450	3806	3575	4406	4737	4227	3548	4507	nup60	III	1818947	1821452	-	2506	protein_coding	nucleoporin Nup60 [Source:PomBase;Acc:SPCC285.13c]	-
SPAC1093.02	5083	3626	3710	6277	4984	4260	3317	3860	3270	5889	3196	2959	4535	3362	3128	2608	2047	1750	pdx3	I	4612099	4613297	+	1199	protein_coding	pyridoxamine 5'-phosphate oxidase Pdx3 (predicted) [Source:PomBase;Acc:SPAC1093.02]	Pyridox_oxidase
SPAC1565.01	2538	3257	3212	3684	4677	4137	3686	3368	4333	3334	3549	4273	3056	3662	3328	4235	4804	4692	rcf2	I	1290931	1293853	+	2923	protein_coding	cytochrome c oxidase assembly protein Rcf2 [Source:PomBase;Acc:SPAC1565.01]	-
SPBC119.01	3175	3951	4485	3439	3281	4112	3621	3642	4173	3605	3818	4593	3553	3540	4148	3639	3086	3778	rpn3	II	712424	714152	+	1639	protein_coding	19S proteasome regulatory subunit Rpn3 [Source:PomBase;Acc:SPBC119.01]	-
SPAC1783.07c	3593	4869	5076	4764	4374	5572	3379	3889	3683	2473	2645	4064	3373	2931	4429	2682	2439	3311	pap1	I	2200353	2203135	-	2783	protein_coding	transcription factor Pap1/Caf3 [Source:PomBase;Acc:SPAC1783.07c]	bZIP_1
SPBPJ4664.06	3340	3589	3382	3536	3937	3682	4704	5110	4638	2274	2762	3548	3377	4661	4075	3225	4259	3418	gpt1	II	707511	712426	+	4916	protein_coding	UDP-glucose-glycoprotein glucosyltransferase Gpt1 [Source:PomBase;Acc:SPBPJ4664.06]	-
SPBC1826.01c	2271	3821	3655	4254	3502	4787	4043	4979	4654	2371	2419	3336	2556	2734	3695	4428	3910	6102	mot1	II	2619586	2625951	-	6366	protein_coding	TATA-binding protein associated factor Mot1 (predicted) [Source:PomBase;Acc:SPBC1826.01c]	SNF2_N
SPCC1902.01	3022	3513	4224	3152	3149	3371	3651	3608	4113	2807	2927	3717	3320	4068	3851	4788	4814	5364	gaf1	III	1665533	1669788	-	4256	protein_coding	transcription factor Gaf1 [Source:PomBase;Acc:SPCC1902.01]	GATA
SPCC1795.03	2983	3016	3148	3808	4465	4820	4555	4374	4880	2647	2969	3585	3457	4071	3863	3444	3653	3653	gms1	III	992878	995031	-	1979	protein_coding	UDP-galactose transmembrane transporter Gms1 [Source:PomBase;Acc:SPCC1795.03]	-
SPAC1002.03c	2874	3156	3011	4832	4672	4300	3839	4092	3806	1940	2463	3284	4738	5237	5072	2994	3527	3360	gls2	I	1799915	1803141	-	3227	protein_coding	glucosidase II alpha subunit Gls2 [Source:PomBase;Acc:SPAC1002.03c]	Glyco_hydro_31
SPAC1F5.06	3496	3622	3613	3873	3859	3589	3770	4172	3640	2536	3387	3542	4736	4827	4471	3144	3667	3162	lsh1	I	276657	281347	-	4691	protein_coding	ER heat shock protein Lsh1 (predicted) [Source:PomBase;Acc:SPAC1F5.06]	HSP70
SPBC1683.01	4161	5220	4657	4690	4116	5475	4345	5060	4984	1961	2161	3318	1797	2148	2740	3119	3166	3960	SPBC1683.01	II	132353	136275	+	3923	protein_coding	inorganic phosphate transmembrane transporter (predicted) [Source:PomBase;Acc:SPBC1683.01]	Sugar_tr
SPAPB18E9.05c	4557	2333	2427	4869	3835	2816	3072	3764	1684	4253	4430	3961	5644	4462	3705	4542	3777	2941	SPAPB18E9.05c	I	3986648	3986920	-	273	protein_coding	Schizosaccharomyces pombe specific protein [Source:PomBase;Acc:SPAPB18E9.05c]	-
SPBC16H5.12c	2821	4171	4700	3161	3276	4059	4428	4334	4655	2923	3486	3947	3019	3583	3979	3351	3362	3670	SPBC16H5.12c	II	2273905	2276995	+	2670	protein_coding	conserved fungal protein [Source:PomBase;Acc:SPBC16H5.12c]	-
SPAC4A8.14	3215	2990	3355	4249	3767	3866	3522	3340	3373	5397	3891	3671	3956	3457	3780	3784	3418	3804	SPAC4A8.14	I	2576259	2577995	+	1695	protein_coding	ribose-phosphate pyrophosphokinase (predicted) [Source:PomBase;Acc:SPAC4A8.14]	-
SPBC428.11	5097	5548	4539	4168	2807	3522	4792	5737	5118	2304	2454	2364	3348	3206	3651	3005	2340	2767	met17	II	465475	467247	+	1773	protein_coding	homocysteine synthase Met17 [Source:PomBase;Acc:SPBC428.11]	Cys_Met_Meta_PP
SPACUNK4.16c	3988	5462	6310	5716	3152	6113	1742	2400	2718	3442	3887	5698	3822	2122	5341	1610	1407	1820	SPACUNK4.16c	I	2877422	2880590	+	3169	protein_coding	alpha,alpha-trehalose-phosphate synthase (predicted) [Source:PomBase;Acc:SPACUNK4.16c]	-
SPAC12G12.07c	2869	3398	3588	4669	3958	4498	3268	3508	3750	3339	3301	4006	4320	3892	4399	3361	3055	3523	SPAC12G12.07c	I	334615	336131	+	1470	protein_coding	conserved fungal protein [Source:PomBase;Acc:SPAC12G12.07c]	-
SPAC14C4.09	3977	5371	4548	1263	1319	1793	933	1188	1392	4061	4414	5428	3790	3929	4526	4814	7155	6725	agn1	I	5243953	5245966	+	2014	protein_coding	glucan endo-1,3-alpha-glucosidase Agn1 [Source:PomBase;Acc:SPAC14C4.09]	-
SPBC16A3.02c	3091	3574	4714	3367	2917	3629	5589	7308	7560	2476	2893	3502	2061	1704	2695	2818	2720	3898	SPBC16A3.02c	II	4296979	4298874	+	1896	protein_coding	mitochondrial conserved protein (predicted) [Source:PomBase;Acc:SPBC16A3.02c]	ADH_zinc_N
SPCC330.08	4673	3561	3406	3804	3839	3202	3755	3856	3110	3136	3319	3640	3979	4168	3491	3772	4009	3599	alg11	III	124222	127134	+	2913	protein_coding	alpha-1,2-mannosyltransferase Alg11 [Source:PomBase;Acc:SPCC330.08]	Glycos_transf_1
SPCC1020.08	3677	3834	2955	3115	3137	3653	3308	3370	3281	3241	3293	4089	3694	4277	4291	4091	4334	4678	tyw1	III	767789	770340	-	2552	protein_coding	wybutosine biosynthesis protein Tyw1 (predicted) [Source:PomBase;Acc:SPCC1020.08]	Radical_SAM
SPAC20G8.06	2463	4595	4138	3145	2791	4460	3196	3474	4700	2491	2776	4087	2841	3564	4971	3686	3843	5000	not1	I	1403154	1409763	+	6610	protein_coding	CCR4-Not complex subunit Not1 (predicted) [Source:PomBase;Acc:SPAC20G8.06]	Not1
SPAC222.09	2805	3018	3853	3332	3351	3831	3153	3518	4121	3200	3160	5191	2850	2857	4104	5301	3388	5154	seb1	I	959867	962227	+	2171	protein_coding	RNA-binding protein Seb1 [Source:PomBase;Acc:SPAC222.09]	-
SPCC1450.02	3258	4256	4093	3422	2827	3479	3122	2893	3383	3101	3597	4296	3623	3457	3592	4551	4341	4879	bdf1	III	1728388	1731295	+	2908	protein_coding	Swr1 complex bromodomain subunit Bdf1 [Source:PomBase;Acc:SPCC1450.02]	Bromodomain
SPBC19F5.03	3206	4117	4044	2956	3481	4393	4034	3939	4279	2899	3412	4081	2894	3458	4219	3452	3404	3739	sac11	II	3706643	3708933	+	2291	protein_coding	inositol polyphosphate phosphatase (predicted) [Source:PomBase;Acc:SPBC19F5.03]	-
SPCC1259.09c	5074	4367	4699	3884	3566	3086	4999	5417	4248	4424	2952	2835	3030	2860	2744	2883	2599	2306	pdx1	III	1049947	1051870	-	1668	protein_coding	pyruvate dehydrogenase protein x component, Pdx1 (predicted) [Source:PomBase;Acc:SPCC1259.09c]	Biotin_lipoyl
SPCC550.15c	3038	3857	3404	3073	2681	4163	2619	2435	3188	3861	3592	4703	3581	3900	5007	4373	3360	5056	SPCC550.15c	III	1221239	1223176	-	1938	protein_coding	ribosome biogenesis protein (predicted) [Source:PomBase;Acc:SPCC550.15c]	-
SPAC24B11.12c	2686	3700	3600	2767	3198	4142	4548	4868	4626	2090	2808	3448	2570	3758	3911	3361	5686	4112	SPAC24B11.12c	I	224080	229307	-	5149	protein_coding	P-type ATPase (predicted) [Source:PomBase;Acc:SPAC24B11.12c]	-
SPCC1322.15	3199	3470	3055	3102	2447	3165	3303	3078	3274	4597	4214	4342	3884	3569	3554	4713	3972	4939	rpl3402	III	1321392	1322217	+	826	protein_coding	60S ribosomal protein L34 [Source:PomBase;Acc:SPCC1322.15]	-
SPAC4F8.15	2908	4293	3766	3592	3914	3970	5662	4105	5653	2500	3119	3497	2368	2800	2803	3012	3794	4062	itr1	I	2639593	2642347	-	2755	protein_coding	myo-inositol transmembrane transporter Itr1 [Source:PomBase;Acc:SPAC4F8.15]	Sugar_tr
SPBC713.04c	2750	3625	2772	3478	3017	4236	2678	2500	2838	4180	3542	3853	3993	4363	5218	4102	3689	4939	pwp2	II	873265	876158	-	2894	protein_coding	U3 snoRNP-associated protein Utp1 (predicted) [Source:PomBase;Acc:SPBC713.04c]	WD40
SPAPB8E5.04c	4327	4682	4397	2502	2755	3017	4725	5513	5243	2981	3202	4016	2024	2329	2670	3731	3730	3928	npc2	I	4913971	4915513	-	1543	protein_coding	Niemann-Pick disease type C2 protein hE1 homolog Npc2 (predicted) [Source:PomBase;Acc:SPAPB8E5.04c]	-
SPAC821.08c	3571	5892	3535	1033	1050	1126	4948	5090	7062	3273	3732	2803	2532	2022	2536	3665	4967	6887	slp1	I	994941	997625	-	2685	protein_coding	substrate-specific APC activator Slp1 [Source:PomBase;Acc:SPAC821.08c]	WD40
SPAC17G6.15c	3298	3860	3227	3324	3020	3720	3636	3481	3736	2887	3383	4197	3484	3836	4163	3851	3903	4519	SPAC17G6.15c	I	3618869	3620815	-	1602	protein_coding	MTC tricarboxylate transmembrane transporter (predicted) [Source:PomBase;Acc:SPAC17G6.15c]	-
SPAC513.07	3990	4789	4540	5069	5862	4901	4569	4722	4737	2118	4058	1862	1541	2504	1726	2444	3799	2226	SPAC513.07	I	2921063	2922821	+	1759	protein_coding	flavonol reductase/cinnamoyl-CoA reductase family [Source:PomBase;Acc:SPAC513.07]	Epimerase
SPBC2F12.03c	2724	3937	3131	4007	3257	4015	3417	3438	4094	3018	3007	3053	3518	4024	4014	4068	3939	4700	ebs1	II	1734240	1738362	+	4123	protein_coding	EST1 family nonsense-mediated mRNA decay (NMD) pathway protein Ebs1 (predicted) [Source:PomBase;Acc:SPBC2F12.03c]	-
SPBC18E5.01	3565	4330	4352	4188	3957	4243	4851	5045	5569	2822	2534	3407	2927	2727	3147	2575	2501	2610	SPBC18E5.01	II	2075370	2077178	+	1809	protein_coding	cycloisomerase 2 family [Source:PomBase;Acc:SPBC18E5.01]	-
SPBC16E9.02c	2898	4289	4721	3553	3573	4895	3361	3869	4492	2594	2954	4222	2916	3238	4090	2877	2922	3880	SPBC16E9.02c	II	1918006	1920215	-	1907	protein_coding	CUE domain protein [Source:PomBase;Acc:SPBC16E9.02c]	CUE
SPAC25H1.08c	3066	3993	2971	3630	3618	4054	5443	5173	5195	2954	3000	2953	2880	2835	3535	3043	3108	3682	SPAC25H1.08c	I	2536605	2537929	-	1325	protein_coding	ribosome assembly protein Sqt1 (predicted) [Source:PomBase;Acc:SPAC25H1.08c]	WD40
SPAC17C9.10	4908	4285	3844	4014	3438	3701	5007	6203	4984	2365	2492	2887	2470	2664	2451	3117	3265	3001	stm1	I	4481792	4483837	-	2046	protein_coding	G-protein coupled receptor Stm1 [Source:PomBase;Acc:SPAC17C9.10]	-
SPBC1718.07c	2891	3969	3595	4131	3714	4784	3250	3967	4004	2430	2640	3755	2809	3025	4364	3857	3181	4605	zfs1	II	3482848	3487862	-	5015	protein_coding	CCCH tandem zinc finger protein, human Tristetraprolin homolog Zfs1, involved in mRNA catabolism [Source:PomBase;Acc:SPBC1718.07c]	zf-CCCH
SPAC767.01c	3130	3828	3864	3586	3357	3965	3550	3904	4423	3270	3270	4165	3403	3419	4117	3152	2942	3455	vps1	I	1996774	1999613	-	2789	protein_coding	dynamin family protein Vps1 [Source:PomBase;Acc:SPAC767.01c]	-
SPAC20G4.07c	3557	3163	2789	3901	4461	4005	4521	4392	3946	2326	2611	2999	3860	4408	3740	3063	3801	3207	erg4	I	4826601	4828141	-	1541	protein_coding	C-24(28) sterol reductase Erg4 [Source:PomBase;Acc:SPAC20G4.07c]	-
SPCC830.07c	3566	3340	3663	11860	5241	6797	1484	2102	1607	3594	3409	3110	5588	1953	3575	1327	1323	1135	psi1	III	2193527	2195545	-	2019	protein_coding	DNAJ domain protein, involved in translation initiation Psi1 [Source:PomBase;Acc:SPCC830.07c]	DnaJ_C
SPAC20G8.05c	2875	4213	3714	1658	1719	1990	4911	5387	6805	2926	3360	3561	2861	2893	2985	3612	4182	5015	cdc15	I	1399200	1402965	-	3461	protein_coding	extended Fer/CIP4 (EFC) domain protein Cdc15 [Source:PomBase;Acc:SPAC20G8.05c]	SH3_1
SPBC25B2.05	4090	2290	1523	4754	3374	2662	2714	2054	1917	8066	4769	2445	4885	4023	3324	4515	3598	3530	mis3	II	2605902	2607020	+	1119	protein_coding	rRNA processing protein Mis3 [Source:PomBase;Acc:SPBC25B2.05]	-
SPAC2E1P5.03	4702	3706	3824	2800	2473	2500	2997	3500	2857	5304	3871	4037	3245	3218	2751	4403	4579	3695	erj5	I	3326830	3329028	+	2199	protein_coding	DNAJ domain protein Erj5 (predicted) [Source:PomBase;Acc:SPAC2E1P5.03]	-
SPCC11E10.07c	3105	3560	2959	3660	3291	3345	3546	3700	3444	3873	3423	3712	3920	3874	4185	3571	3372	3831	SPCC11E10.07c	III	1464630	1466268	-	1431	protein_coding	translation initiation factor eIF2B alpha subunit (predicted) [Source:PomBase;Acc:SPCC11E10.07c]	-
SPBC1773.04	3352	4192	4187	2842	3071	3553	3547	3988	5134	3345	3047	4269	2551	2748	3370	3565	3236	4343	SPBC1773.04	II	288556	290758	+	2203	protein_coding	methylglyoxyl reductase (NADPH-dependent) (predicted) [Source:PomBase;Acc:SPBC1773.04]	Epimerase
SPBC16H5.10c	2872	3654	3503	3080	2725	4033	2706	2365	3199	3885	3681	4412	3456	3777	4350	4201	3769	4667	prp43	II	2279697	2282239	+	2543	protein_coding	ATP-dependent RNA helicase Prp43 [Source:PomBase;Acc:SPBC16H5.10c]	DUF1605
SPAC227.07c	3299	3804	3571	3517	3496	3541	3809	3829	3218	3956	3549	3555	3304	3433	3487	3771	3507	3660	pab1	I	507522	509960	-	2275	protein_coding	protein phosphatase regulatory subunit Pab1 [Source:PomBase;Acc:SPAC227.07c]	-
SPAC15F9.03c	3724	3269	3096	3493	3238	3240	3643	3684	3199	4712	4013	3714	3717	3462	3043	4007	3436	3585	nxt2	I	2400650	2401615	-	725	protein_coding	nuclear transport factor Nxt2 [Source:PomBase;Acc:SPAC15F9.03c]	-
SPBC530.15c	3174	4187	3653	3516	3297	4053	3979	3825	4372	2285	2735	3252	2728	3678	3470	3390	4487	4129	SPBC530.15c	II	828602	832553	-	3952	protein_coding	spermidine family transmembrane transporter (predicted) [Source:PomBase;Acc:SPBC530.15c]	MFS_1
SPAC1F5.03c	3133	3935	3479	3099	3057	3162	3180	2985	3242	3858	3790	4631	3197	3654	4207	3802	3539	4229	SPAC1F5.03c	I	289790	291927	+	1937	protein_coding	FAD-dependent oxidoreductase involved in late endosome to Golgi transport (predicted) [Source:PomBase;Acc:SPAC1F5.03c]	DAO
SPAC959.02	3520	4106	4032	3153	2832	3254	3334	3729	3856	4174	3886	4451	3136	3109	3467	3162	3243	3628	sec17	I	3388183	3389788	+	1389	protein_coding	alpha SNAP (predicted) [Source:PomBase;Acc:SPAC959.02]	-
SPAC1006.01	3465	3711	4840	2797	2827	3761	4277	5669	5102	2404	2978	4351	2530	2717	2991	2847	3294	3368	psp3	I	5067494	5069371	+	1878	protein_coding	vacuolar serine protease Psp3 (predicted) [Source:PomBase;Acc:SPAC1006.01]	Peptidase_S8
SPAC4F8.14c	2465	3985	4043	3020	2838	4022	3158	2882	4462	2879	3362	4598	3029	3404	4621	3254	3354	4485	hcs1	I	2643512	2645254	+	1528	protein_coding	3-hydroxy-3-methylglutaryl-CoA synthase [Source:PomBase;Acc:SPAC4F8.14c]	-
SPBC16E9.09c	4256	3149	2878	3728	3741	2536	3317	4005	3020	6560	3689	2710	4114	3515	2917	3564	3202	2872	erp5	II	1930400	1931531	-	967	protein_coding	COPII vesicle coat component Erp5/Erp6 (predicted) [Source:PomBase;Acc:SPBC16E9.09c]	-
SPBC36.04	3442	3725	3245	2877	2682	2924	3383	3841	3922	3481	3690	3777	3604	3414	3788	4300	3634	4043	cys11	II	847930	849485	+	1411	protein_coding	cysteine synthase [Source:PomBase;Acc:SPBC36.04]	PALP
SPCC4G3.04c	4498	2812	3112	3516	3573	2461	3990	4404	2791	7106	4404	2867	3495	3313	2550	3403	3146	2283	coq5	III	464904	466234	+	1202	protein_coding	C-methyltransferase (predicted) [Source:PomBase;Acc:SPCC4G3.04c]	-
SPAC3F10.16c	2765	3910	2620	2354	2536	3454	2460	2161	2873	4104	4065	4653	3162	3905	4756	4262	3901	5735	SPAC3F10.16c	I	2849634	2851799	-	2057	protein_coding	GTP binding protein, HSR1-related (predicted) [Source:PomBase;Acc:SPAC3F10.16c]	-
SPBC6B1.08c	2651	3702	3632	3375	3138	3845	3405	3290	3961	3321	3451	3931	2884	3327	3644	3990	3531	4539	ofd1	II	2644726	2646729	-	2004	protein_coding	2-oxoglutarate and Fe(II) dioxygenase domain containing protein 1 [Source:PomBase;Acc:SPBC6B1.08c]	-
SPCC895.06	2565	3717	2891	3373	3285	4375	3104	2517	3466	3114	2979	3888	3373	4292	5068	3328	3508	4698	elp2	III	1008448	1011121	+	2553	protein_coding	elongator complex subunit Elp2 (predicted) [Source:PomBase;Acc:SPCC895.06]	-
SPBC23E6.06c	3521	3839	4458	3748	3615	3760	4901	4971	5267	3259	2765	3119	2625	2679	3036	2304	2606	3057	rib3	II	3851565	3852678	-	1023	protein_coding	3,4-dihydroxy-2-butanone 4-phosphate synthase Rib3 (predicted) [Source:PomBase;Acc:SPBC23E6.06c]	DHBP_synthase
SPAC1486.05	2654	4086	3953	3082	2495	3082	2928	3172	3785	3065	3174	4439	3602	3718	4378	3736	3594	4558	nup189	I	3196998	3202450	+	5451	protein_coding	nucleoporin Nup98 and Nup96 [Source:PomBase;Acc:SPAC1486.05]	-
SPBC3E7.15c	3208	3053	2727	3898	3523	3261	3247	2995	2824	3426	3138	3739	4568	4679	3961	3408	4302	3497	lac1	II	2684885	2688168	-	3103	protein_coding	sphingosine N-acyltransferase Lac1 [Source:PomBase;Acc:SPBC3E7.15c]	LAG1
SPAC23G3.11	3244	2943	3196	4299	3596	2799	2900	3057	2937	6091	4057	3432	4236	3467	3595	3604	3060	2937	rpn6	I	885944	889096	+	3046	protein_coding	19S proteasome regulatory subunit Rpn6 (predicted) [Source:PomBase;Acc:SPAC23G3.11]	-
SPBC23E6.05	2650	3548	3101	2989	2499	3767	2818	2635	3023	3669	3528	4709	3399	3448	4379	4363	3691	5234	arx1	II	3849937	3851579	+	1470	protein_coding	ribosomal export complex protein Arx1, peptidase family (predicted) [Source:PomBase;Acc:SPBC23E6.05]	Peptidase_M24
SPBC1289.05c	7116	1789	2060	3944	3599	1984	3524	4704	1963	7710	4956	2357	4768	2807	1689	3869	3052	1480	vma10	II	4391989	4392721	-	540	protein_coding	V-type ATPase V1 domain subunit G (predicted) [Source:PomBase;Acc:SPBC1289.05c]	-
SPAC6F6.10c	3260	3921	3554	3607	3637	3643	3387	3812	3640	3246	3580	3429	3467	3579	3693	3420	3077	3354	arc2	I	2749724	2751060	-	1297	protein_coding	ARP2/3 actin-organizing complex subunit Arc34 [Source:PomBase;Acc:SPAC6F6.10c]	-
SPAC57A7.08	3318	4233	3786	4067	3369	3781	3557	3832	3988	2398	2751	3507	3600	3410	4305	2879	3062	3461	pzh1	I	1527565	1529862	-	2298	protein_coding	serine/threonine protein phosphatase Pzh1 [Source:PomBase;Acc:SPAC57A7.08]	Metallophos
SPCC126.08c	3708	3648	3361	3010	3308	3005	4344	4363	3733	2869	2895	3323	3673	4067	3488	3351	3929	3227	SPCC126.08c	III	2129838	2131089	-	1252	protein_coding	lectin family glycoprotein receptor (predicted) [Source:PomBase;Acc:SPCC126.08c]	-
SPBC32F12.03c	3492	2378	3141	5013	4443	3369	2598	3867	2559	5171	3421	2774	5664	3272	3540	3802	2500	2287	gpx1	II	2788863	2789614	-	752	protein_coding	glutathione peroxidase Gpx1 [Source:PomBase;Acc:SPBC32F12.03c]	GSHPx
SPBC26H8.10	2535	3578	3102	3695	3031	4716	2892	2800	3757	3106	3332	3841	3167	3714	4652	3375	3459	4306	dis3	II	3970898	3974218	+	3157	protein_coding	3'-5' exoribonuclease subunit Dis3 [Source:PomBase;Acc:SPBC26H8.10]	RNB
SPAC4D7.09	3197	3511	3410	3544	3222	3639	3097	3254	3171	3900	3407	3955	3867	3598	3855	3497	3172	3636	tif223	I	5367360	5369378	+	1657	protein_coding	translation initiation factor eIF2B gamma subunit (predicted) [Source:PomBase;Acc:SPAC4D7.09]	-
SPBC16C6.07c	2980	3906	3649	3521	3192	3657	3184	3432	3389	3174	3321	3468	3726	3644	3774	3592	3487	3834	rpt1	II	4341623	4343422	-	1549	protein_coding	19S proteasome regulatory subunit Rpt1 (predicted) [Source:PomBase;Acc:SPBC16C6.07c]	AAA
SPCC31H12.08c	3215	4097	4016	1912	2469	2923	3283	3475	3897	3437	3545	4716	2671	3389	3816	3881	3913	4222	ccr4	III	637435	639685	-	2251	protein_coding	CCR4-Not complex subunit Ccr4 (predicted) [Source:PomBase;Acc:SPCC31H12.08c]	Exo_endo_phos
SPAC23H4.03c	4199	2669	2944	4074	3406	2732	3463	3848	3419	6709	3902	3239	3901	3141	2573	3138	3050	2462	erv25	I	1603906	1605116	+	1078	protein_coding	COPII-coated vesicle component Erv25 (predicted) [Source:PomBase;Acc:SPAC23H4.03c]	-
SPAC144.18	3375	3566	3685	3645	3429	3380	3330	3805	3241	2513	2871	3434	4021	4498	3813	3142	3660	3394	vrg4	I	4689241	4691828	+	2588	protein_coding	Golgi GDP-mannose transmembrane transporter Vrg4 (predicted) [Source:PomBase;Acc:SPAC144.18]	-
SPBC2G2.16	3065	3445	3713	3852	4120	4276	3288	3333	3306	3353	3154	3635	3448	3638	3941	3112	2923	3069	SPBC2G2.16	II	3464694	3466309	+	1567	protein_coding	mannose-6-phosphate isomerase (predicted) [Source:PomBase;Acc:SPBC2G2.16]	-
SPAC22H10.12c	2876	3782	4011	3484	2768	3277	3567	4152	4325	3722	3346	3802	3528	3025	3673	3020	2946	3325	gdi1	I	2395068	2396905	-	1753	protein_coding	GDP dissociation inhibitor Gdi1 (predicted) [Source:PomBase;Acc:SPAC22H10.12c]	-
SPAC57A10.09c	3350	3807	4319	2644	2233	2686	3026	3934	3416	4233	3731	4820	3096	2902	3130	3872	3733	3680	nhp6	I	1380312	1381558	-	875	protein_coding	High-mobility group non-histone chromatin protein (predicted) [Source:PomBase;Acc:SPAC57A10.09c]	HMG_box
SPAC12G12.04	3670	4366	4296	6252	4001	4459	2414	3260	2788	3620	3223	3841	4013	2879	3567	1972	1752	1933	mcp60	I	339766	342080	-	2315	protein_coding	mitochondrial heat shock protein Hsp60/Mcp60 [Source:PomBase;Acc:SPAC12G12.04]	-
SPAC23C4.03	3353	3162	2840	4080	3852	3289	3785	3592	3392	3741	3169	2781	3852	3805	3576	3495	3357	3171	hrk1	I	1034296	1035992	+	1697	protein_coding	haspin related kinase Hrk1 [Source:PomBase;Acc:SPAC23C4.03]	-
SPAC17A2.03c	3392	3501	3714	3588	3179	3340	3551	3798	3323	4485	3337	3474	3403	3243	3300	3476	3026	3123	vma6	I	3554534	3556722	-	2146	protein_coding	V-type ATPase V0 subunit d (predicted) [Source:PomBase;Acc:SPAC17A2.03c]	-
SPBC543.09	2389	4316	4003	3360	3198	4245	3635	3453	4501	2512	2886	3624	2818	3471	4038	2830	3050	3730	yta12	II	4315809	4318869	+	3061	protein_coding	mitochondrial m-AAA protease Yta12 (predicted) [Source:PomBase;Acc:SPBC543.09]	AAA
SPAC1F3.06c	2745	3150	2792	4439	3382	3902	2964	3105	3435	4532	3135	3408	3686	3561	4097	3356	2755	3497	spo15	I	625173	631401	-	6229	protein_coding	sporulation protein Spo15 [Source:PomBase;Acc:SPAC1F3.06c]	-
SPBC16H5.11c	2836	3818	3659	2823	2514	3124	3053	2832	3049	3298	3721	4330	3522	3784	4331	3660	3460	4086	skb1	II	2277215	2279624	+	2315	protein_coding	type II protein arginine N-methyltransferase Skb1 [Source:PomBase;Acc:SPBC16H5.11c]	-
SPBC3E7.02c	1308	694	1960	14145	19669	7844	478	594	745	1514	1170	644	3189	3529	2988	440	753	222	hsp16	II	2660139	2660992	-	854	protein_coding	heat shock protein Hsp16 [Source:PomBase;Acc:SPBC3E7.02c]	-
SPAC56F8.16	2752	2966	3568	4450	3430	4142	3704	3786	4011	2101	2534	2451	3187	3284	3524	3935	3789	4261	esc1	I	1153572	1156804	+	3233	protein_coding	transcription factor Esc1 (predicted) [Source:PomBase;Acc:SPAC56F8.16]	HLH
SPAP27G11.12	2972	3590	3195	5428	4079	3945	3680	3822	4098	2430	2731	2780	3402	2910	3423	3020	3036	3330	SPAP27G11.12	I	1632068	1634832	+	2484	protein_coding	human HID1 ortholog 1 [Source:PomBase;Acc:SPAP27G11.12]	-
SPCC962.01	3106	3304	2945	3597	3299	3574	3381	4071	3543	2215	2698	2881	3851	4034	3964	3585	3897	3919	SPCC962.01	III	541063	546012	+	4770	protein_coding	C2 domain endoplasmic reticulum membrane organization protein (predicted) [Source:PomBase;Acc:SPCC962.01]	C2
SPCC320.10	2714	3641	3715	3173	2877	4117	3127	2916	3514	3132	3321	4198	3026	3269	4293	3459	3237	4133	srp72	III	146165	148226	-	1829	protein_coding	signal recognition particle subunit Srp72 (predicted) [Source:PomBase;Acc:SPCC320.10]	-
SPAC3H8.02	2526	3232	3243	3138	3116	4078	3712	4033	4037	2971	2801	3511	2620	3357	3629	3380	3874	4502	csr102	I	588543	590751	+	2209	protein_coding	sec14 cytosolic factor family, glycerophospholipid-transfer protein Crs102 (predicted) [Source:PomBase;Acc:SPAC3H8.02]	CRAL_TRIO_N
SPBC365.10	3748	3379	2606	4069	3360	2859	3141	3359	3157	5241	3824	3271	3676	3264	2858	3604	2926	3321	arp5	II	2512580	2515047	+	2413	protein_coding	actin-like protein Arp5 [Source:PomBase;Acc:SPBC365.10]	Actin
SPAC821.12	3011	2894	2963	3943	4096	3274	3543	3434	3064	4847	3754	3135	3519	3487	3318	3365	3069	2919	orb6	I	1008215	1010318	+	1792	protein_coding	serine/threonine protein kinase Orb6 [Source:PomBase;Acc:SPAC821.12]	Pkinase
SPAC22F8.04	2443	3144	3976	2799	3157	4304	2625	3275	2943	2788	3059	5688	2891	3270	4898	2934	3165	4255	pet1	I	4789418	4791232	+	1815	protein_coding	phosphoenolpyruvate transmembrane transporter Pet1 [Source:PomBase;Acc:SPAC22F8.04]	-
SPAC6B12.07c	3132	3924	3430	3717	3405	3667	2910	3212	3574	2812	2946	3388	2768	2768	3496	4011	3953	4449	SPAC6B12.07c	I	2421446	2423898	-	2453	protein_coding	ubiquitin-protein ligase E3 (predicted) [Source:PomBase;Acc:SPAC6B12.07c]	SPX
SPAC4F8.03	3645	2424	2287	4054	3448	2803	3273	2842	2026	6056	3998	3362	4805	3636	2746	4164	3355	2622	sdo1	I	2671901	2673213	-	1119	protein_coding	SBDS family ribosome maturation protein Sdo1 (predicted) [Source:PomBase;Acc:SPAC4F8.03]	SBDS
SPCC306.02c	3532	3601	3715	2860	2988	3154	3065	2800	2979	3422	3416	3715	3279	3797	3644	3561	4102	3898	yip3	III	407598	408882	-	1221	protein_coding	Rab GTPase binding involved in ER to Golgi vesicle transport Yip3 (predicted) [Source:PomBase;Acc:SPCC306.02c]	-
SPAC30C2.02	2251	2779	1894	2606	2599	3169	2518	2189	2366	4122	3865	4441	2733	3354	3490	5339	4751	7056	mmd1	I	4635485	4636898	+	1414	protein_coding	deoxyhypusine hydroxylase (predicted) [Source:PomBase;Acc:SPAC30C2.02]	-
SPAC22F8.06	3401	3057	3633	3527	3413	3336	3514	3814	3304	4644	3664	3329	3526	2964	3226	3299	2877	2972	pam1	I	4795276	4796348	+	1073	protein_coding	20S proteasome complex subunit beta 6 [Source:PomBase;Acc:SPAC22F8.06]	Proteasome
SPAC631.02	2947	3885	4789	2520	2450	2791	2193	2672	2513	3179	3652	5115	3260	2788	3176	3689	4627	5017	bdf2	I	2105472	2110519	+	4534	protein_coding	BET family double bromodomain protein Bdf2 [Source:PomBase;Acc:SPAC631.02]	Bromodomain
SPBC3B8.04c	2990	3611	3176	3170	3193	3376	3909	4053	3954	2500	2777	3701	3135	3470	3553	3231	3801	3656	SPBC3B8.04c	II	3387584	3390930	+	3098	protein_coding	sodium ion transmembrane transporter (predicted) [Source:PomBase;Acc:SPBC3B8.04c]	Na_sulph_symp
SPBC4F6.16c	3496	3285	3294	5940	5728	4871	2988	3103	2798	2414	2623	2860	3932	3660	3843	2001	2239	2108	ero11	II	2720540	2722662	-	1956	protein_coding	ER oxidoreductin Ero1a [Source:PomBase;Acc:SPBC4F6.16c]	-
SPBC31F10.16	2861	4278	4123	2548	2688	3346	2979	3014	3495	3064	3459	3880	2893	3263	4018	3428	3668	4160	SPBC31F10.16	II	3785745	3788313	+	2320	protein_coding	ChAPs family protein (predicted) [Source:PomBase;Acc:SPBC31F10.16]	-
SPBC29A3.02c	2711	3569	4107	3478	3025	4202	3158	3532	4060	2405	2944	4107	3173	3442	4272	2742	2827	3300	his7	II	2040733	2042218	-	1486	protein_coding	phosphoribosyl-AMP cyclohydrolase/phosphoribosyl- ATP pyrophosphohydrolase His7 [Source:PomBase;Acc:SPBC29A3.02c]	-
SPBC17G9.08c	2675	3692	3646	2146	2255	3066	2951	2884	3577	3217	3152	4172	3313	3268	4249	3825	3913	5053	cnt5	II	2181576	2184875	-	2981	protein_coding	Centaurin Cnt5 [Source:PomBase;Acc:SPBC17G9.08c]	PH
SPAPB17E12.11	3673	3355	3310	3079	3056	2958	3919	4059	3286	2957	3123	3568	3602	3866	3411	3219	3529	3024	ost3	I	1283080	1284482	+	1132	protein_coding	oligosaccharyltransferase gamma subunit Ost3 (predicted) [Source:PomBase;Acc:SPAPB17E12.11]	-
SPCC825.02	3104	3207	3181	3744	3958	3404	4393	4473	3785	2415	2552	3044	3419	3745	3195	3088	3277	3008	gbs1	III	1025389	1027919	+	2165	protein_coding	glucosidase II beta subunit [Source:PomBase;Acc:SPCC825.02]	-
SPAC105.02c	2922	3365	2984	3949	3760	3722	3431	3332	3774	3025	3032	3325	3615	3480	4230	2924	3000	3062	SPAC105.02c	I	1744019	1745658	-	1303	protein_coding	ankyrin repeat protein, human PPP1R16A ortholog [Source:PomBase;Acc:SPAC105.02c]	-
SPCC16C4.10	2977	3873	4221	3442	3168	3589	3051	3138	3266	3785	3349	4573	3095	3036	3618	2746	2738	3219	SPCC16C4.10	III	685848	687406	+	1441	protein_coding	6-phosphogluconolactonase (predicted) [Source:PomBase;Acc:SPCC16C4.10]	-
SPAC27D7.06	3856	3673	3669	3145	3268	3177	3328	3269	3152	4130	3519	3587	3211	3418	3072	3087	3116	3122	etf1	I	4519000	4520130	+	1131	protein_coding	electron transfer flavoprotein alpha subunit EtfA (predicted) [Source:PomBase;Acc:SPAC27D7.06]	-
SPAC5D6.13	2742	3761	3937	2952	3016	3748	3706	3531	4055	3076	2920	3651	2658	3139	3661	3114	3216	3881	vps74	I	1490050	1492204	-	2155	protein_coding	Golgi phosphoprotein 3 family Vps74 (predicted) [Source:PomBase;Acc:SPAC5D6.13]	-
SPAC890.04c	2767	3326	2544	3327	2849	4119	2676	2482	2558	3415	3197	3821	3378	3713	4300	3956	3402	4569	SPAC890.04c	I	5007016	5009628	-	2251	protein_coding	ribosome biogenesis protein Ytm1 (predicted) [Source:PomBase;Acc:SPAC890.04c]	WD40
SPAC30D11.03	2692	3607	2772	2516	2435	3633	2937	2364	3377	3408	3362	3853	2907	3355	4048	3909	3738	5469	ddx27	I	1115899	1118412	-	2423	protein_coding	ATP-dependent RNA helicase Ddx27/Drs1 (predicted) [Source:PomBase;Acc:SPAC30D11.03]	DEAD
SPAC1834.05	3042	3468	2872	3403	3253	3453	3528	3533	3491	2610	2832	3935	3188	4113	3644	2808	3638	3567	alg9	I	4702256	4704743	+	2488	protein_coding	mannosyltransferase complex subunit Alg9 (predicted) [Source:PomBase;Acc:SPAC1834.05]	Glyco_transf_22
SPCC1020.04c	3398	2992	3091	3209	2767	3069	2794	2866	2761	4993	3433	3321	3844	3456	3548	3938	3264	3587	rpb6	III	783023	784077	+	837	protein_coding	DNA-directed RNA polymerase I, II and III subunit Rpb6 [Source:PomBase;Acc:SPCC1020.04c]	-
SPAC222.08c	4167	4445	4460	3970	3424	4042	4743	6411	5734	2159	1837	2469	1989	1781	2234	2074	1936	2344	sno1	I	957367	958774	-	1408	protein_coding	glutamine aminotransferase subunit Sno1 (predicted) [Source:PomBase;Acc:SPAC222.08c]	-
SPAC23H4.15	2268	3022	2516	3455	3111	4528	2565	1992	2664	3670	3138	3768	3464	4120	5009	3284	3119	4451	tsr1	I	1579668	1582323	-	2656	protein_coding	ribosome biogenesis protein Tsr1 (predicted) [Source:PomBase;Acc:SPAC23H4.15]	-
SPBC16C6.09	3035	2949	2266	4559	4359	3675	3587	3233	3275	2110	2498	2680	4281	4705	3495	2921	3628	2794	ogm4	II	4346578	4349272	+	2695	protein_coding	protein O-mannosyltransferase Ogm4 [Source:PomBase;Acc:SPBC16C6.09]	-
SPAC1834.11c	2951	3842	3908	4009	3592	4334	3279	3713	3759	2621	2904	3580	2667	2661	3127	3112	2728	3218	sec18	I	4718513	4721597	-	3085	protein_coding	secretory pathway protein Sec18 (predicted) [Source:PomBase;Acc:SPAC1834.11c]	AAA
SPAC19G12.05	3147	4057	4150	3177	2636	3285	3021	3137	3263	3008	3204	3795	2877	3160	3897	3357	2915	3858	SPAC19G12.05	I	4050905	4052174	+	1270	protein_coding	mitochondrial citrate transmembrane transporter (predicted) [Source:PomBase;Acc:SPAC19G12.05]	Mito_carr
SPAC19B12.06c	3999	3273	2929	3135	3035	2559	3496	3663	2729	3702	3280	3363	3744	3817	2947	3505	3739	3024	SPAC19B12.06c	I	4893974	4895378	-	1207	protein_coding	rhomboid family protease associated with COP1 coated vesicle (predicted) [Source:PomBase;Acc:SPAC19B12.06c]	Rhomboid
SPAPJ696.02	2579	3208	3701	3037	3031	3906	2912	2610	2935	2928	3178	3943	3223	3509	4654	3347	3205	4019	lsb4	I	724145	725946	+	1663	protein_coding	actin cortical patch component Lsb4 (predicted) [Source:PomBase;Acc:SPAPJ696.02]	SH3_1
SPAC27F1.09c	2371	3551	3443	3632	3261	4649	3094	3354	4038	2350	2571	3415	3056	3233	4281	3028	2792	3737	prp10	I	4333135	4336797	-	3546	protein_coding	U2 snRNP-associated protein Sap155 [Source:PomBase;Acc:SPAC27F1.09c]	-
SPBC18H10.20c	2625	3494	3034	3550	3623	4292	3361	3162	3312	2457	2487	3202	2675	3455	3495	3703	3529	4400	any1	II	1808258	1810338	-	2081	protein_coding	arrestin-related endocytic adaptor Any1 [Source:PomBase;Acc:SPBC18H10.20c]	-
SPAC23H4.18c	7001	1153	1054	2911	4109	998	4585	4890	1011	5133	3432	1311	6021	4239	1086	5192	4620	1048	rbx1	I	1575290	1576307	+	723	protein_coding	SCF complex and CLRC ubiquitin ligase ligase E3 subunit Rbx1 [Source:PomBase;Acc:SPAC23H4.18c]	-
SPBC83.15	2969	3139	2541	3948	3124	4254	3176	2931	3292	3427	2711	3328	3288	3241	3613	3689	3100	3966	SPBC83.15	II	1536803	1538567	+	1373	protein_coding	ribosome biogenesis protein Nsa1 (predicted) [Source:PomBase;Acc:SPBC83.15]	-
SPBC649.04	3034	3029	4061	3784	3286	3584	2770	3443	3305	3200	3153	4044	3405	3184	4031	2465	2923	2896	uvi15	II	539327	540117	+	512	protein_coding	UV-induced protein Uvi15 [Source:PomBase;Acc:SPBC649.04]	-
SPCC663.18	3523	3442	2845	2931	2783	2463	2965	2939	2492	3979	3275	3216	4358	3589	3505	3850	3875	3354	SPCC663.18	III	1641749	1642968	-	1136	protein_coding	GTPAse interacting protein involved in vesicle tethering at the Golgi [Source:PomBase;Acc:SPCC663.18]	-
SPCC965.13	2762	3763	3672	3014	2330	3496	2511	2475	2820	2548	2709	4557	2669	2988	4111	3801	4014	5125	SPCC965.13	III	2310096	2314400	+	4305	protein_coding	pyridoxal family transmembrane transporter (predicted) [Source:PomBase;Acc:SPCC965.13]	MFS_1
SPBC4F6.14	2458	3384	2518	2718	2236	3603	2725	2426	3337	3321	3142	4015	2808	3413	4287	3871	3641	5457	nop4	II	2716857	2719120	+	2264	protein_coding	RNA-binding protein Nop4 (predicted) [Source:PomBase;Acc:SPBC4F6.14]	RRM_1
SPBC26H8.06	3511	3729	3225	3131	2096	3328	3599	3977	4161	4293	3253	3428	2795	2153	3025	3220	2803	3630	grx4	II	3957094	3958479	+	1386	protein_coding	monothiol glutaredoxin Grx4 [Source:PomBase;Acc:SPBC26H8.06]	-
SPAC29A4.03c	4355	2354	2119	4025	3624	2098	3047	3459	1896	7431	4065	2527	4581	3122	2517	3577	2584	1970	SPAC29A4.03c	I	5142407	5143810	+	1402	protein_coding	mitochondrial ribosomal protein subunit Mrps9 (predicted) [Source:PomBase;Acc:SPAC29A4.03c]	-
SPCC188.06c	2716	3456	3422	2943	2716	3246	3231	3345	3499	3040	3005	3739	2917	3156	3795	3589	3303	4182	srp54	III	1482990	1485267	-	1798	protein_coding	signal recognition particle subunit Srp54 [Source:PomBase;Acc:SPCC188.06c]	-
SPAC1556.08c	2812	3142	3445	3207	3342	3284	3791	3672	3605	2989	2977	3920	2971	3388	3284	3059	3209	3169	cbs2	I	3807132	3808739	-	1389	protein_coding	AMP-activated protein kinase gamma subunit cbs2 [Source:PomBase;Acc:SPAC1556.08c]	CBS
SPCC330.09	2621	3496	2374	3138	2866	4172	2320	1925	2685	3071	3092	3654	3349	3802	4743	3742	3169	4998	enp2	III	127209	129460	+	2252	protein_coding	rRNA processing protein Enp2 (predicted) [Source:PomBase;Acc:SPCC330.09]	-
SPBC3B8.07c	2694	3178	3213	3506	3175	3439	3842	4010	3840	2395	2877	3909	2216	3129	2838	3380	3842	3702	dsd1	II	3380787	3383137	+	2351	protein_coding	dihydroceramide delta-4 desaturase [Source:PomBase;Acc:SPBC3B8.07c]	-
SPBC15C4.01c	4041	1787	1922	4534	4335	2083	3741	3794	1790	6816	3801	2339	4457	3296	2153	3522	2788	1861	oca3	II	2236433	2237936	-	1240	protein_coding	TPR repeat protein Oca3/ ER membrane protein complex Ecm2 (predicted) [Source:PomBase;Acc:SPBC15C4.01c]	-
SPAC6F6.05	4366	1583	1971	4452	3750	1631	3295	3555	1768	8927	4317	2151	4958	3033	1882	3161	2615	1591	ost2	I	2740496	2741450	+	902	protein_coding	oligosaccharyltransferase epsilon subunit Ost2 (predicted) [Source:PomBase;Acc:SPAC6F6.05]	-
SPCC1322.13	2720	3284	2995	2915	2811	3359	3175	3309	3688	2906	2970	3760	3538	3687	4323	3146	2762	3654	ade6	III	1316291	1318035	+	1745	protein_coding	phosphoribosylaminoimidazole carboxylase Ade6 [Source:PomBase;Acc:SPCC1322.13]	-
SPBC1347.05c	3642	3185	2802	3217	3304	3212	3597	3662	3087	2879	3183	3465	3387	3844	3124	3030	3493	2760	SPBC1347.05c	II	4069163	4070800	-	1454	protein_coding	DNAJ domain protein Scj1 (predicted) [Source:PomBase;Acc:SPBC1347.05c]	DnaJ
SPCC1739.10	3772	3234	3438	2730	2973	3049	3081	3609	3147	2044	2625	2846	3572	4025	3597	3511	3872	3468	mug33	III	2047508	2049286	+	1779	protein_coding	Tea1-interacting protein involved in exocytosis [Source:PomBase;Acc:SPCC1739.10]	-
SPCC965.03	3237	3216	3408	3490	3029	3041	3180	3308	3124	4134	3051	3778	3341	2848	3235	3124	3028	3018	vma8	III	2285010	2286855	+	1547	protein_coding	V-type ATPase V1 subunit D (predicted) [Source:PomBase;Acc:SPCC965.03]	ATP-synt_D
SPAC16E8.01	3214	3441	3385	2715	2679	3233	3198	3519	3958	2124	2714	3200	3190	3582	3923	3404	3299	3789	shd1	I	3498988	3503915	+	4782	protein_coding	cytoskeletal protein binding protein Sla1 family, Shd1 (predicted) [Source:PomBase;Acc:SPAC16E8.01]	SH3_1
SPBC660.15	2077	3078	2864	1772	1989	2110	3013	3291	3326	4350	3708	5058	3129	2844	3801	4117	3302	4729	msi2	II	224297	228689	+	3907	protein_coding	mRNA cleavage factor complex subunit Msi2 [Source:PomBase;Acc:SPBC660.15]	RRM_1
SPBC1D7.03	2430	3627	2386	4175	3143	3003	2606	2421	2890	2227	2961	2787	4190	4216	4369	3115	3690	4318	clg1	II	1745777	1747871	-	2095	protein_coding	cyclin Clg1 (predicted) [Source:PomBase;Acc:SPBC1D7.03]	-
SPBC660.06	3935	3354	4098	2560	2982	3107	3259	4094	3091	4557	3727	3715	2526	1593	2841	3567	2266	3265	SPBC660.06	II	204405	205721	+	1317	protein_coding	WW domain containing conserved fungal protein [Source:PomBase;Acc:SPBC660.06]	WW
SPAC23C11.17	2502	4021	4071	2685	2645	3471	3231	3038	4458	2708	2913	4344	2643	2920	3636	2741	2827	3643	mdm28	I	2167170	2168987	+	1762	protein_coding	mitochondrial inner membrane protein involved in potassium ion transport Mdm28 (predicted) [Source:PomBase;Acc:SPAC23C11.17]	-
SPBC14C8.02	3175	2733	2699	2890	3534	2754	3415	2428	2662	4046	3215	2711	3576	4474	3361	3827	4010	2929	tim44	II	2205437	2207373	+	1937	protein_coding	TIM23 translocase complex subunit Tim44 (predicted) [Source:PomBase;Acc:SPBC14C8.02]	-
SPAC1687.21	3443	2981	3468	4416	3644	3492	3234	3332	3038	4497	3230	3282	3189	3121	2867	2373	2484	2331	SPAC1687.21	I	941942	943335	+	872	protein_coding	phosphoglycerate mutase family (predicted) [Source:PomBase;Acc:SPAC1687.21]	-
SPBC660.13c	2644	4036	3776	1685	1812	2029	3443	3752	4070	3306	3533	3764	2361	2718	2947	3734	4108	4652	ssb1	II	219182	221326	-	2076	protein_coding	DNA replication factor A subunit Ssb1 [Source:PomBase;Acc:SPBC660.13c]	tRNA_anti
SPAC27F1.06c	2378	3165	2796	2616	2040	3350	2473	2088	2580	3765	3407	4087	2909	3224	3957	4293	3568	5556	SPAC27F1.06c	I	4327147	4328451	-	1305	protein_coding	FKBP-type peptidyl-prolyl cis-trans isomerase (predicted) [Source:PomBase;Acc:SPAC27F1.06c]	FKBP_C
SPBC1718.04	2950	3151	3639	3135	3162	3913	3362	3634	3803	1848	2530	3444	3228	3731	3763	2754	2960	2743	SPBC1718.04	II	3475561	3478365	+	2753	protein_coding	glycerol-3-phosphate O-acyltransferase (predicted) [Source:PomBase;Acc:SPBC1718.04]	Acyltransferase
SPCC1442.04c	3474	3109	3479	3831	3152	2650	3666	3522	2903	3448	3051	3422	2501	2096	2286	3747	3733	3619	SPCC1442.04c	III	1773331	1775533	-	2201	protein_coding	meiotic recombination protein (predicted) [Source:PomBase;Acc:SPCC1442.04c]	-
SPBP35G2.16c	4860	4259	3824	4143	3599	3155	4634	6900	4323	2422	1810	2050	1304	1244	1991	2533	2223	2399	ecl2	II	961007	963780	-	2774	protein_coding	extender of the chronological lifespan protein Ecl2 [Source:PomBase;Acc:SPBP35G2.16c]	-
SPBC83.01	3250	3647	3965	3217	2644	2976	3581	3824	3831	1971	2507	3765	2993	3151	3501	2665	3040	2994	ucp8	II	1510190	1513963	+	3481	protein_coding	UBA/EH/EF hand domain protein Ucp8 [Source:PomBase;Acc:SPBC83.01]	UBA
SPAC1250.05	2864	2271	1796	3593	3391	2590	2734	2546	2422	4616	4151	3689	3919	3412	3066	3586	3512	3277	rpl3002	I	5095073	5095925	-	607	protein_coding	60S ribosomal protein L30 (predicted) [Source:PomBase;Acc:SPAC1250.05]	-
SPAC4D7.13	3450	3210	2482	2940	2604	2158	3085	3458	2719	4963	3430	2584	3526	3179	2862	3736	3459	3516	usp104	I	5375546	5377762	+	2217	protein_coding	U1 snRNP-associated protein Usp104 [Source:PomBase;Acc:SPAC4D7.13]	FF
SPAC18G6.11c	2527	3011	3010	2934	2665	3500	2455	2543	2646	3832	3251	3832	3071	3183	3609	3911	3285	4054	rrn3	I	2236712	2239308	-	2454	protein_coding	ribosomal DNA (rDNA) transcription factor Rrn3 [Source:PomBase;Acc:SPAC18G6.11c]	RRN3
SPBC31F10.15c	9376	1432	1296	2689	2622	1096	2479	3218	1102	6666	4155	1654	6020	2823	1124	5420	3053	1046	atp15	II	3783856	3784529	-	602	protein_coding	F0-ATPase epsilon subunit (predicted) [Source:PomBase;Acc:SPBC31F10.15c]	-
SPAC3H1.09c	2906	2991	2462	3218	3305	3445	2965	2977	2936	2679	2897	3239	3458	3881	4105	3091	3468	3186	avt3	I	1946557	1949256	-	2548	protein_coding	vacuolar amino acid transmembrane transporter Avt3 [Source:PomBase;Acc:SPAC3H1.09c]	Aa_trans
SPCP1E11.06	2486	3346	3379	3520	3499	3976	3009	2903	3604	2602	2866	3854	2701	2952	3401	3012	2790	3284	apl4	III	2401975	2404803	+	2829	protein_coding	AP-1 adaptor complex gamma subunit Apl4 [Source:PomBase;Acc:SPCP1E11.06]	-
SPAC139.01c	2190	3548	3284	2931	2676	3706	2844	2859	3454	2653	2946	3480	2967	3408	4284	3039	3048	3842	ath2	I	1016103	1019031	-	2828	protein_coding	Ath1 complex protein Ath2 nuclease, XP-G family (predicted) [Source:PomBase;Acc:SPAC139.01c]	-
SPBP4H10.11c	3422	3156	3244	2646	2498	4252	2085	2525	2235	3948	3749	4910	2808	2903	5348	2680	1963	2786	lcf2	II	2892129	2894902	-	2774	protein_coding	long-chain-fatty-acid-CoA ligase [Source:PomBase;Acc:SPBP4H10.11c]	AMP-binding
SPBC1711.04	2645	3049	2410	3291	2834	3268	2851	2748	2415	3398	3004	3426	3684	3701	3694	3535	3368	3753	mtd1	II	2139698	2141050	+	1186	protein_coding	methylenetetrahydrofolate reductase Mtd1 (predicted) [Source:PomBase;Acc:SPBC1711.04]	-
SPAC6G10.07	2556	3430	3153	3110	2659	3120	2829	2953	3331	3207	2967	3304	3504	3126	3640	3365	2885	3918	cbc1	I	3228497	3231398	+	2853	protein_coding	nuclear cap-binding complex large subunit (predicted) [Source:PomBase;Acc:SPAC6G10.07]	-
SPBC4.06	2905	3440	3346	3694	4065	3995	3904	4051	4059	2841	2605	2447	2883	2872	2887	2290	2295	2383	SPBC4.06	II	1195987	1197756	+	1770	protein_coding	acid phosphatase (predicted) [Source:PomBase;Acc:SPBC4.06]	Acid_phosphat_A
SPAC17A5.08	3989	2534	2650	4036	3078	2666	3191	3917	2873	6140	3706	2931	3264	2507	2259	2593	2391	2232	erp2	I	1767372	1768645	+	1201	protein_coding	COPII-coated vesicle component Erp2/3/4 (predicted) [Source:PomBase;Acc:SPAC17A5.08]	-
SPAC4D7.04c	3715	1868	2091	4073	3516	1981	2389	2943	1578	8119	4660	2554	4059	2692	2105	3921	2508	2075	rer2	I	5357357	5358837	-	1268	protein_coding	cis-prenyltransferase [Source:PomBase;Acc:SPAC4D7.04c]	Prenyltransf
SPBC3H7.05c	2602	3164	2078	2740	4297	3192	5617	4937	4093	1619	2673	1819	1354	2070	1906	2850	6429	3355	SPBC3H7.05c	II	1873513	1875657	+	2145	protein_coding	mitochondrial Membrane Bound O-Acyl Transferase (MBOAT) family [Source:PomBase;Acc:SPBC3H7.05c]	-
SPBC29A3.09c	2538	3341	3369	3457	3266	3485	3008	2810	3486	2663	2665	3601	3247	3199	3915	2848	2590	3222	gcn20	II	2054141	2056440	-	2300	protein_coding	AAA family ATPase Gcn20 (predicted) [Source:PomBase;Acc:SPBC29A3.09c]	ABC_tran
SPBC20F10.01	2752	2983	2199	2821	2142	2486	3129	3143	3121	3364	3076	3370	3259	3130	3411	3798	3625	4828	gar1	II	3283347	3284486	+	1014	protein_coding	snoRNP pseudouridylase box H/ACA snoRNP complex protein Gar1 [Source:PomBase;Acc:SPBC20F10.01]	-
SPAC57A7.06	2572	3477	2220	3203	2560	3754	2512	2003	2848	3078	3058	3499	2979	3198	4332	3492	3003	4791	utp14	I	1531138	1534330	-	3147	protein_coding	U3 snoRNP protein Utp14 (predicted) [Source:PomBase;Acc:SPAC57A7.06]	Utp14
SPAC869.11	3320	4181	3775	3153	2864	3550	4199	3990	3479	1690	2192	2771	2317	3215	3455	2453	2900	3075	cat1	I	5489134	5491791	-	2658	protein_coding	cationic amino acid transmembrane transporter Cat1 [Source:PomBase;Acc:SPAC869.11]	AA_permease
SPAC1B2.04	3243	3293	3258	3142	2783	3094	2587	2685	2652	4140	3404	3911	3271	2530	2907	3444	2783	3392	cox6	I	2814097	2815495	+	988	protein_coding	cytochrome c oxidase subunit VI (predicted) [Source:PomBase;Acc:SPAC1B2.04]	-
SPBC337.16	2586	2672	2851	1655	2934	2032	5376	3254	3339	3497	2786	3281	2455	4671	2286	2704	5642	2457	cho1	II	1058347	1059126	+	725	protein_coding	phosphatidyl-N-dimethylethanolamine N-methyltransferase [Source:PomBase;Acc:SPBC337.16]	-
SPAC11G7.03	2422	3293	3725	2975	3473	2972	4017	3850	3956	2463	2564	3328	2856	3159	3302	2700	2714	2644	idh1	I	3966740	3968132	+	1393	protein_coding	isocitrate dehydrogenase (NAD+) subunit 1 Idh1 [Source:PomBase;Acc:SPAC11G7.03]	-
SPAC30C2.07	2490	3449	2900	3323	3349	3437	3680	3707	3970	2352	2278	2352	2828	3183	3607	2859	2974	3648	SPAC30C2.07	I	4642290	4645177	+	2888	protein_coding	Schizosaccharomyces specific protein [Source:PomBase;Acc:SPAC30C2.07]	-
SPBC29A3.10c	4020	2926	3337	2952	2675	2648	2611	2778	2597	4767	3735	3513	3572	2739	2683	3374	2681	2764	atp14	II	2056588	2057705	-	925	protein_coding	F1-ATPase subunit H (predicted) [Source:PomBase;Acc:SPBC29A3.10c]	-
SPAC959.03c	2440	3159	2699	2733	2693	3580	2517	2284	2773	3079	3035	3360	2963	3677	4132	3537	3358	4337	utp7	I	3389719	3391615	-	1897	protein_coding	U3 snoRNP-associated protein Utp7 (predicted) [Source:PomBase;Acc:SPAC959.03c]	-
SPBC1734.13	2859	3471	3802	2736	2469	3124	2537	2732	3105	3182	3271	4819	2864	2544	3502	3032	2673	3445	atp3	II	1085836	1087137	+	1223	protein_coding	F1-ATPase gamma subunit (predicted) [Source:PomBase;Acc:SPBC1734.13]	-
SPBP8B7.22	4032	2161	2518	3315	2988	2428	3588	4064	2647	4806	3290	2158	3747	2918	2425	3587	3218	2275	erd2	II	3679604	3681133	+	1438	protein_coding	HDEL receptor (predicted) [Source:PomBase;Acc:SPBP8B7.22]	ER_lumen_recept
SPAC26H5.07c	3374	3783	3658	2545	2715	2595	4083	3966	3962	2076	2527	3540	2625	2905	2921	2615	3182	3055	SPAC26H5.07c	I	4131406	4133498	-	1713	protein_coding	seven transmembrane receptor protein (predicted) [Source:PomBase;Acc:SPAC26H5.07c]	-
SPCC16A11.09c	2620	3348	3031	2632	2546	3120	2790	2672	3246	3271	2985	4111	3018	3260	3668	3266	2973	3546	tim23	III	885686	886972	-	1287	protein_coding	TIM23 translocase complex subunit Tim23 (predicted) [Source:PomBase;Acc:SPCC16A11.09c]	-
SPBC1734.01c	2685	2956	2153	2710	2595	3365	2528	1974	2260	4295	3508	3315	3204	3663	4211	3376	3124	4180	esf1	II	1059368	1061635	-	2268	protein_coding	pre-rRNA processing protein Esf1 (predicted) [Source:PomBase;Acc:SPBC1734.01c]	-
SPBC428.03c	2728	2939	2360	3653	3305	3495	3620	3622	3503	2077	2453	2553	3251	3825	3350	2975	3160	3213	pho4	II	445324	447177	-	1854	protein_coding	thiamine-repressible acid phosphatase Pho4 [Source:PomBase;Acc:SPBC428.03c]	Acid_phosphat_A
SPAC4A8.07c	2839	2444	1973	3618	3711	2387	3724	3497	2383	5676	3676	2925	3184	3078	2365	3020	2985	2591	lcb4	I	2556600	2558444	-	1697	protein_coding	sphingoid long chain base kinase (predicted) [Source:PomBase;Acc:SPAC4A8.07c]	-
SPBC1685.09	3179	2983	3854	1941	2310	3329	3217	2874	3010	4126	4039	4604	3161	2495	2512	2850	2806	2719	rps29	II	516426	516879	+	331	protein_coding	40S ribosomal protein S29 (predicted) [Source:PomBase;Acc:SPBC1685.09]	-
SPAC1296.02	3085	3119	3813	2784	2579	3318	2824	2953	3103	3371	3345	4051	2818	2415	3058	3179	2634	3523	cox4	I	711238	712354	+	762	protein_coding	cytochrome c oxidase subunit IV (predicted) [Source:PomBase;Acc:SPAC1296.02]	-
SPAC22H12.02	2850	2853	2963	3886	3387	3912	2557	2654	2338	4522	3323	3383	3628	2988	3193	2557	2590	2367	tfg3	I	893996	896547	+	2242	protein_coding	transcription factor TFIIF complex subunit Tfg3 [Source:PomBase;Acc:SPAC22H12.02]	-
SPAC17A5.14	2610	3738	3305	2812	2674	3477	3416	3806	4200	2471	2723	3335	2415	2614	3005	3095	2914	3338	exo2	I	1778445	1782740	+	4208	protein_coding	exonuclease II Exo2 [Source:PomBase;Acc:SPAC17A5.14]	-
SPAC9G1.02	2539	3497	3324	3091	2783	3984	2796	3208	4020	2114	2465	3070	2350	3006	4200	3105	2797	3582	wis4	I	1968833	1973575	+	4743	protein_coding	MAP kinase kinase kinase Wis4 [Source:PomBase;Acc:SPAC9G1.02]	Pkinase
SPAPB24D3.08c	2994	3269	4104	3732	4023	4040	3632	4372	4772	2314	2072	2668	2085	2021	3242	1642	1945	2876	SPAPB24D3.08c	I	2961073	2962670	-	1598	protein_coding	NADP-dependent oxidoreductase (predicted) [Source:PomBase;Acc:SPAPB24D3.08c]	ADH_zinc_N
SPAC22A12.05	5469	1247	930	2562	3008	771	4672	4233	946	4389	3867	1340	5202	4183	1058	4458	6004	1389	rpc11	I	1163057	1163522	+	466	protein_coding	DNA-directed RNA polymerase III complex subunit Rpc11 [Source:PomBase;Acc:SPAC22A12.05]	-
SPBC582.07c	2828	3551	4081	3072	2799	2701	2866	3136	3217	2748	2952	3502	3013	2862	3378	2992	2854	3175	rpn7	II	430393	431802	-	1410	protein_coding	19S proteasome regulatory subunit Rpn7 [Source:PomBase;Acc:SPBC582.07c]	-
SPAC7D4.03c	2207	3216	3970	2568	2732	4324	2433	2376	3028	2492	2723	4091	2527	2894	4667	2959	2723	3710	SPAC7D4.03c	I	2633757	2637156	+	3400	protein_coding	conserved fungal family [Source:PomBase;Acc:SPAC7D4.03c]	-
SPAC21E11.06	2442	3375	3011	3030	2780	3173	2604	2620	3099	3203	2886	3727	3149	3279	3941	3034	2567	3640	tif224	I	4257687	4259783	+	2097	protein_coding	translation initiation factor eIF2B delta subunit (predicted) [Source:PomBase;Acc:SPAC21E11.06]	-
SPBC17G9.06c	3075	3568	3153	2649	2490	2515	2489	2760	2891	3506	3196	4298	2875	2999	2907	3066	3527	3551	SPBC17G9.06c	II	2179341	2180791	-	1451	protein_coding	siderophore-iron biosynthesis protein (predicted) [Source:PomBase;Acc:SPBC17G9.06c]	-
SPAC4G9.20c	2883	3652	3305	2525	2959	3122	2878	3319	3287	2999	2833	3945	2431	2632	3186	2882	2796	3873	SPAC4G9.20c	I	2288356	2290170	-	1414	protein_coding	mitochondrial carrier with solute carrier repeats, organic acid transmembrane transporter (predicted) [Source:PomBase;Acc:SPAC4G9.20c]	Mito_carr
SPAC1F7.03	3044	3174	3256	2578	2772	3013	3091	3028	3340	2069	2591	2897	2983	3611	3510	3010	3934	3549	pkd2	I	4219677	4222702	+	3026	protein_coding	TRP-like ion channel Pkd2 [Source:PomBase;Acc:SPAC1F7.03]	-
SPBC30B4.05	2328	3382	3799	3201	2507	3568	2423	2419	3175	2730	2987	3583	2947	3232	4034	3012	2614	3500	kap109	II	1313163	1316375	+	3164	protein_coding	karyopherin Kap109 [Source:PomBase;Acc:SPBC30B4.05]	-
SPAC13G7.06	2835	3283	3084	3561	3251	4048	3155	3476	3517	3318	2910	2832	2716	2558	3328	2341	2254	2945	met16	I	2307438	2308878	+	1441	protein_coding	phosphoadenosine phosphosulfate reductase [Source:PomBase;Acc:SPAC13G7.06]	-
SPCC285.03	2518	3371	3471	3163	2790	3473	2542	2420	2597	3116	2910	3585	3163	3352	4023	2826	2631	3448	SPCC285.03	III	1797921	1799933	+	2013	protein_coding	ATP-dependent RNA helicase Dbp6 (predicted) [Source:PomBase;Acc:SPCC285.03]	DEAD
SPBC19C7.10	2821	3450	4052	2718	2678	3297	3439	3743	4184	2738	2829	3249	2613	2521	2894	2680	2556	2907	bqt4	II	2840823	2842834	+	1756	protein_coding	bouquet formation protein Bqt4 [Source:PomBase;Acc:SPBC19C7.10]	-
SPCC18.05c	2628	3413	3109	1814	1896	2722	2343	2009	2338	3469	3410	4180	2624	2972	3501	4216	3612	5087	SPCC18.05c	III	1962945	1964811	-	1709	protein_coding	notchless-like protein (predicted) [Source:PomBase;Acc:SPCC18.05c]	WD40
SPAC26A3.08	2729	2837	2764	2575	2440	2993	2448	2612	2860	3757	3374	3517	3421	3228	3578	3445	3078	3568	smb1	I	3346955	3348195	+	1176	protein_coding	Sm snRNP core protein Smb1 [Source:PomBase;Acc:SPAC26A3.08]	LSM
SPCC320.11c	2477	2487	2319	2928	2193	3043	2171	1854	1873	5797	3852	3987	3113	3156	3250	3540	3145	4026	nip7	III	144336	145562	+	912	protein_coding	RNA-binding protein involved in ribosome biogenesis Nip7 (predicted) [Source:PomBase;Acc:SPCC320.11c]	-
SPAC26A3.10	2926	3308	3316	3138	3432	3731	3379	3107	3340	2624	2424	2789	2612	2988	3678	2775	2600	2949	cnt6	I	3352347	3356297	+	3622	protein_coding	centaurin ADOP ribosylation factor GTPase activating protein family (predicted) [Source:PomBase;Acc:SPAC26A3.10]	PH
SPAC1834.06c	4873	1675	1768	3691	2798	1608	2781	3291	1811	7433	4434	2231	4566	2536	1804	3794	2237	1765	pmo25	I	4704488	4706031	-	1404	protein_coding	mo25 family protein Pmo25 [Source:PomBase;Acc:SPAC1834.06c]	-
SPBC1289.06c	3383	4313	4313	3087	2451	3008	3276	3500	3459	4113	2852	3519	2241	2028	2905	2011	2113	2504	ppr8	II	4393610	4395480	-	1826	protein_coding	mitochondrial PPR repeat protein Ppr8 [Source:PomBase;Acc:SPBC1289.06c]	-
SPBC25B2.03	2906	3738	3842	2235	2035	3086	3604	4086	3894	2048	2480	3607	1942	2423	2976	3230	3111	3832	SPBC25B2.03	II	2601773	2604653	+	2602	protein_coding	zf-C3HC4 type zinc finger [Source:PomBase;Acc:SPBC25B2.03]	-
SPAC4F10.13c	2230	3203	2607	3078	2594	3529	2559	2104	2891	2591	2958	3016	3046	3464	3891	3738	3180	4231	mpd2	I	4856730	4860090	-	3244	protein_coding	GYF domain protein [Source:PomBase;Acc:SPAC4F10.13c]	-
SPBC16H5.04	3134	2871	2858	2823	2542	2645	3033	3199	2762	2913	3070	3521	3577	3365	2798	3334	3235	3185	SPBC16H5.04	II	2293238	2294154	-	769	protein_coding	pho88 family protein (predicted) [Source:PomBase;Acc:SPBC16H5.04]	-
SPAC19D5.04	2361	3046	3358	3498	2703	3534	3050	3586	3606	2729	2453	3557	2362	2642	3502	2881	2709	3274	ptr1	I	5208643	5218739	+	10097	protein_coding	HECT-type ubiquitin ligase E3 Ptr1 [Source:PomBase;Acc:SPAC19D5.04]	HECT
SPAC1805.02c	2764	2964	2924	3668	3320	3561	2626	2682	3004	2660	2656	3487	3262	3076	3705	2644	2567	3258	etf2	I	2773786	2774994	-	1137	protein_coding	electron transfer flavoprotein beta subunit EtfB (predicted) [Source:PomBase;Acc:SPAC1805.02c]	-
SPBC106.04	2059	3049	3425	2860	2690	3363	2943	3016	3953	2514	2493	3495	2804	2944	4084	2884	2557	3567	ada1	II	380287	383300	+	2951	protein_coding	adenosine deaminase Ada1 [Source:PomBase;Acc:SPBC106.04]	-
SPCC825.03c	2495	4101	3650	1415	1521	2443	2733	2698	3606	2850	3104	4266	2111	2579	3239	3450	3554	4830	psy1	III	1027501	1029258	-	1758	protein_coding	SNARE Psy1 [Source:PomBase;Acc:SPCC825.03c]	SNARE
SPAC9.03c	2070	3383	3082	2746	2634	3586	2785	3026	3454	2218	2573	3088	2594	2972	3868	3267	3174	4106	brr2	I	1458445	1465300	-	6856	protein_coding	U5 snRNP complex subunit Brr2 [Source:PomBase;Acc:SPAC9.03c]	Sec63
SPBC16G5.01	2900	2710	3078	3788	3096	3355	2367	2735	2616	4460	3150	3416	3648	2821	3111	2768	2182	2408	rpn12	II	4214947	4216117	+	1120	protein_coding	19S proteasome regulatory subunit Rpn12 [Source:PomBase;Acc:SPBC16G5.01]	-
SPBC19G7.15	2605	3208	3124	2931	2552	3420	2863	2822	3094	3159	2873	3050	2989	3025	3577	3178	2788	3326	nup44	II	2377928	2379664	+	1693	protein_coding	nucleoporin Nup44 [Source:PomBase;Acc:SPBC19G7.15]	-
SPBC902.05c	2638	3519	3629	2827	3271	3354	3967	4090	4787	2375	2472	3143	2382	2536	2664	2212	2283	2342	idh2	II	491874	493812	-	1585	protein_coding	isocitrate dehydrogenase (NAD+) subunit 2 [Source:PomBase;Acc:SPBC902.05c]	-
SPAC13G7.04c	3177	3596	2661	1557	1655	1963	3314	4013	3829	2118	2503	2620	2630	3058	2647	3224	5088	4794	mac1	I	2300228	2303411	-	3184	protein_coding	membrane anchored protein Mac1 [Source:PomBase;Acc:SPAC13G7.04c]	-
SPBC337.14	4235	1725	1433	5069	3901	1803	2814	3112	1628	6251	4013	1705	4767	3079	1817	3033	2548	1496	rpb4	II	1055529	1056502	+	817	protein_coding	DNA-directed RNA polymerase II complex subunit Rpb4 [Source:PomBase;Acc:SPBC337.14]	RNA_pol_Rpb4
SPBC1778.09	3013	3863	3447	3016	2523	3034	3615	3682	3801	2661	2589	3126	2315	2269	2665	2662	2843	3292	SPBC1778.09	II	3112395	3114397	+	2003	protein_coding	GTPase activating protein (predicted) [Source:PomBase;Acc:SPBC1778.09]	TBC
SPAC24B11.08c	3160	3525	3399	2115	2342	2614	3306	3787	3864	2527	2687	3494	2396	2868	3128	2795	3147	3257	SPAC24B11.08c	I	211714	213591	-	1878	protein_coding	COPII-coated vesicle component Erv46 (predicted) [Source:PomBase;Acc:SPAC24B11.08c]	-
SPBC1604.11	3046	3220	3221	2786	2595	3061	2981	2843	3121	3354	3306	3998	2870	2411	2735	3231	2617	2989	atp17	II	3911713	3912614	-	850	protein_coding	F0-ATPase subunit F (predicted) [Source:PomBase;Acc:SPBC1604.11]	-
SPAC4A8.04	2760	2659	3921	1786	2846	2906	4497	6034	5751	1359	1751	2491	1461	1802	2116	3180	3422	3632	isp6	I	2544815	2546981	+	2167	protein_coding	vacuolar serine protease Isp6 [Source:PomBase;Acc:SPAC4A8.04]	Peptidase_S8
SPBP8B7.12c	4349	2525	1983	2717	1920	1413	2264	2826	1909	7248	4409	2596	3383	2346	1747	4422	3738	2498	fta3	II	3654184	3655279	-	939	protein_coding	CENP-H homolog Fta3 [Source:PomBase;Acc:SPBP8B7.12c]	-
SPCC306.06c	3230	2919	2812	3233	3380	3060	3293	3279	2667	2726	2582	2598	3433	3699	3121	2692	2899	2629	big1	III	418005	419553	-	1487	protein_coding	ER membrane protein, BIG1 family (predicted) [Source:PomBase;Acc:SPCC306.06c]	-
SPAC22F8.09	2669	2323	1853	3678	2779	3127	1993	1626	1637	6000	3783	3128	3405	3162	3204	3681	2760	3330	rrp16	I	4803032	4804584	+	1498	protein_coding	rRNA processing protein Rrp16 (predicted) [Source:PomBase;Acc:SPAC22F8.09]	-
SPAPB1A10.12c	2370	3284	3556	2900	3017	3804	3005	3175	3756	2613	2934	3732	2207	2536	2932	2551	2523	3207	alo1	I	1884348	1886451	-	1903	protein_coding	D-arabinono-1,4-lactone oxidase (predicted) [Source:PomBase;Acc:SPAPB1A10.12c]	ALO
SPBC4B4.09	2554	3392	3198	2641	2486	2712	2893	2870	3072	2967	3129	3831	2641	3088	3293	2875	3061	3378	usp105	II	3429718	3432178	+	2126	protein_coding	U1 snRNP-associated protein Usp105 [Source:PomBase;Acc:SPBC4B4.09]	-
SPCC285.17	3036	3667	3132	1228	1137	1223	3423	3292	3381	3700	3917	4186	2238	2383	2197	4029	4190	3680	spp27	III	1831913	1834169	+	1881	protein_coding	RNA polymerase I upstream activation factor complex subunit Spp27 [Source:PomBase;Acc:SPCC285.17]	-
SPAC631.01c	2782	3213	2978	3491	3228	3610	2722	2854	3541	2378	2554	3279	2723	3143	3437	2478	2522	3075	acp2	I	2104030	2105484	-	1209	protein_coding	F-actin capping protein beta subunit Acp2 [Source:PomBase;Acc:SPAC631.01c]	-
SPBC1711.12	2912	2925	2900	6247	4554	4424	3289	3368	2881	2232	2011	2731	2530	2406	2809	1828	1982	1879	SPBC1711.12	II	2157543	2159733	+	2191	protein_coding	serine-type peptidase activity [Source:PomBase;Acc:SPBC1711.12]	-
SPBC17D1.17	2276	2190	2513	6749	6023	4933	2894	3317	3555	2157	1936	2009	2613	2106	2822	1953	1669	2040	tam11	II	3346629	3346817	-	189	protein_coding	Schizosaccharomyces specific protein Tam11 [Source:PomBase;Acc:SPBC17D1.17]	-
SPAC3A12.16c	2721	3277	2752	2495	2332	2474	2937	2904	2838	3089	3044	3594	2816	3051	3355	3134	3278	3662	tim17	I	1449927	1451399	-	1399	protein_coding	TIM23 translocase complex subunit Tim17 (predicted) [Source:PomBase;Acc:SPAC3A12.16c]	-
SPAP27G11.06c	5945	1595	1490	2634	2493	1316	2836	3451	1525	7214	4289	2067	4397	2575	1545	4204	2790	1358	vas2	I	1619483	1620433	-	841	protein_coding	AP-1 adaptor complex sigma subunit Aps1 [Source:PomBase;Acc:SPAP27G11.06c]	-
SPCC550.13	2201	3304	3104	2095	2190	2705	2973	3028	3731	2646	2943	3504	2426	2668	3377	3096	3355	4234	dfp1	III	1214010	1216438	+	2429	protein_coding	Hsk1-Dfp1 kinase complex regulatory subunit Dfp1 [Source:PomBase;Acc:SPCC550.13]	-
SPAC17G6.09	2993	2775	2404	3324	3233	3110	3065	3150	2962	2480	2445	2466	3513	3434	2980	3230	3144	2857	sec62	I	3604045	3605545	+	1501	protein_coding	ER protein translocation subcomplex subunit Sec62 (predicted) [Source:PomBase;Acc:SPAC17G6.09]	-
SPCC24B10.05	4995	1184	1305	4019	3348	1696	2383	3028	1277	6578	3676	2131	5727	2908	1663	3585	2697	1248	tim9	III	908890	909714	+	591	protein_coding	Tim9-Tim10 complex subunit Tim9 (predicted) [Source:PomBase;Acc:SPCC24B10.05]	-
SPAPB2B4.02	3770	2496	2314	4180	3638	2566	3918	4213	3087	5295	2746	1964	3149	2521	1688	2288	2130	1408	grx5	I	2708050	2709309	+	928	protein_coding	monothiol glutaredoxin Grx5 [Source:PomBase;Acc:SPAPB2B4.02]	-
SPAC22G7.01c	2627	3323	3430	2318	2467	2728	2441	2588	2615	3186	3044	4154	2361	2888	3207	2944	3445	3484	fra1	I	725865	728242	-	2179	protein_coding	iron responsive transcriptional regulator, peptidase family (predicted) [Source:PomBase;Acc:SPAC22G7.01c]	Peptidase_M24
SPCC569.06	3023	2889	3029	2795	2957	2884	3363	3440	2997	2560	2569	3115	2562	2941	2780	2771	3262	3263	SPCC569.06	III	2420265	2422307	-	2043	protein_coding	Schizosaccharomyces specific multicopy membrane protein family 1 [Source:PomBase;Acc:SPCC569.06]	-
SPAC13G7.01c	2773	3017	2913	2456	2315	2869	3037	3099	3266	3064	2838	3377	2806	2945	2775	2917	3236	3449	erg7	I	2292636	2295220	-	2435	protein_coding	lanosterol synthase Erg7 [Source:PomBase;Acc:SPAC13G7.01c]	-
SPAC22E12.16c	2378	3476	2945	2757	2695	2941	2870	3085	3104	2475	2707	3157	2715	3039	3202	3151	2986	3467	pik1	I	5049155	5052429	-	2980	protein_coding	1-phosphatidylinositol 4-kinase Pik1 [Source:PomBase;Acc:SPAC22E12.16c]	PI3_PI4_kinase
SPAC1093.01	2535	3263	3083	2417	2047	3056	2023	1829	2089	3273	3479	4316	2533	2896	3893	3262	3281	3841	ppr5	I	4606299	4611737	+	5439	protein_coding	mitochondrial PPR repeat protein Ppr5 [Source:PomBase;Acc:SPAC1093.01]	-
SPBC4B4.05	6978	1330	1052	2196	2678	823	3229	3733	836	5223	3408	1738	5312	3223	1049	4909	4324	1022	smg1	II	3421290	3421966	+	546	protein_coding	Sm snRNP core protein Smg1 [Source:PomBase;Acc:SPBC4B4.05]	-
SPCC74.03c	2248	3609	3247	2525	2471	3137	2847	2991	3790	2721	2740	3737	2328	2829	3463	2753	2666	2956	ssp2	III	1929190	1932004	-	2505	protein_coding	AMP-activated protein serine/threonine kinase alpha subunit Ssp2 [Source:PomBase;Acc:SPCC74.03c]	Pkinase
SPAC1805.17	2401	3199	2719	2933	2358	2988	1963	2543	2797	2893	2678	3681	3238	3244	3776	3369	2827	3423	crm1	I	2803886	2808253	+	4102	protein_coding	importin family nuclear export receptor Crm1 [Source:PomBase;Acc:SPAC1805.17]	-
SPAC2F3.18c	4726	1593	1882	2557	2235	1356	2452	3229	1913	7998	5048	2782	3740	1991	1550	3663	2399	1870	SPAC2F3.18c	I	3942040	3942965	-	680	protein_coding	ribonuclease kappa ortholog (predicted) [Source:PomBase;Acc:SPAC2F3.18c]	-
SPBC4F6.17c	3355	3989	5198	6365	3055	5107	1353	1690	1725	3260	3073	3464	3017	1704	2569	1461	1263	1259	SPBC4F6.17c	II	2723119	2725730	-	2612	protein_coding	mitochondrial heatshock protein Hsp78 (predicted) [Source:PomBase;Acc:SPBC4F6.17c]	AAA
SPAC8F11.08c	2775	3169	2616	2860	2922	2825	3347	3776	3169	2455	2750	3355	2744	2905	2765	2691	2809	2849	SPAC8F11.08c	I	2865946	2867810	-	1441	protein_coding	esterase/lipase (predicted) [Source:PomBase;Acc:SPAC8F11.08c]	Abhydrolase_3
SPCC1739.12	2214	3325	3324	2396	2247	3048	2779	2995	2949	2906	2809	3626	2373	2505	3522	3128	2971	3626	ppe1	III	2053544	2057069	+	3526	protein_coding	serine/threonine protein phosphatase Ppe1 [Source:PomBase;Acc:SPCC1739.12]	Metallophos
SPCC31H12.05c	2385	3127	2352	2244	2099	2259	3031	2810	3245	3294	2988	3564	2619	2927	2987	3493	3577	3718	sds21	III	628570	631529	-	2363	protein_coding	serine/threonine protein phosphatase PP1 subfamily, Sds21 [Source:PomBase;Acc:SPCC31H12.05c]	Metallophos
SPBC609.05	2193	2787	2931	2997	2697	2932	2892	2892	3104	3225	2716	2748	3286	3030	3351	3083	2691	3156	pob3	II	3169409	3171345	+	1878	protein_coding	FACT complex subunit Pob3 [Source:PomBase;Acc:SPBC609.05]	-
SPAC23D3.06c	2080	3119	2767	2974	2599	3497	2540	2675	3018	2361	2479	2809	3016	3267	3676	3152	2736	3846	nup146	I	4346357	4350846	-	4449	protein_coding	nucleoporin Nup146 [Source:PomBase;Acc:SPAC23D3.06c]	-
SPBC11B10.07c	2935	2785	2950	2822	2837	2829	3084	3616	2770	2356	2496	3340	2911	3139	2938	2755	3068	2900	ivn1	II	1495924	1497640	-	1437	protein_coding	CDC50 domain protein, implicated in signal transduction (predicted) [Source:PomBase;Acc:SPBC11B10.07c]	-
SPAC30D11.04c	2281	3274	2564	3020	2675	3059	2945	2897	3334	1934	2185	2662	3212	3369	3521	3053	2860	3619	nup124	I	1112170	1115868	+	3656	protein_coding	nucleoporin Nup124 [Source:PomBase;Acc:SPAC30D11.04c]	-
SPBC365.01	2456	3482	3647	2438	2397	2898	2931	3004	3218	3250	3217	3851	2294	2237	3697	2540	2165	2713	crs103	II	2499539	2501351	+	1813	protein_coding	sec14 cytosolic factor family, glycerophospholipid-transfer protein Crs103 (predicted) [Source:PomBase;Acc:SPBC365.01]	-
SPBC577.06c	2064	3122	2825	2789	2729	3370	2822	2792	2978	2302	2505	3072	2902	3276	3712	2891	2933	3322	stt4	II	758321	764577	-	6069	protein_coding	1-phosphatidylinositol 4-kinase Stt4 (predicted) [Source:PomBase;Acc:SPBC577.06c]	PI3_PI4_kinase
SPCC1259.11c	2651	2542	2123	3647	3495	2883	3031	3001	2716	3721	2599	2185	3197	3223	3355	2590	2641	2723	gyp2	III	1053669	1056194	-	2526	protein_coding	GTPase activating protein Gyp2 (predicted) [Source:PomBase;Acc:SPCC1259.11c]	TBC
SPAC2F3.11	3266	2294	2177	4511	3774	3078	3298	3509	2667	3879	2516	2247	3310	2558	1878	2804	2493	2060	SPAC2F3.11	I	3946546	3947987	+	1400	protein_coding	exopolyphosphatase (predicted) [Source:PomBase;Acc:SPAC2F3.11]	-
SPBC577.11	2572	2672	2895	3138	2843	3149	2657	2501	2477	3251	2597	2818	3089	3321	3526	2715	2942	3114	SPBC577.11	II	771284	773342	+	1749	protein_coding	DUF3074 family protein [Source:PomBase;Acc:SPBC577.11]	-
SPCP1E11.04c	2439	3163	2942	2940	2764	3076	2634	2644	2686	2343	2598	3233	2713	2800	3661	3303	2636	3681	pal1	III	2396196	2398296	-	1855	protein_coding	membrane associated protein Pal1 [Source:PomBase;Acc:SPCP1E11.04c]	-
SPBC2G2.03c	2787	2732	3389	2453	2173	2676	2568	2689	3518	3468	3129	3810	2941	2647	2764	2952	2539	3009	sbh1	II	3441058	3441692	-	471	protein_coding	translocon beta subunit Sbh1 (predicted) [Source:PomBase;Acc:SPBC2G2.03c]	-
SPCC663.15c	2375	2639	3032	2812	2935	3833	3000	3268	3668	2142	2478	2720	2930	2839	3323	2937	2426	2886	SPCC663.15c	III	1660135	1662562	-	2184	protein_coding	conserved fungal protein [Source:PomBase;Acc:SPCC663.15c]	-
SPAC18G6.04c	2298	3175	3178	3017	2976	3405	3107	2860	3329	2348	2351	3250	2624	2965	3215	2516	2671	2934	shm2	I	2217019	2219065	-	1901	protein_coding	serine hydroxymethyltransferase Shm2 (predicted) [Source:PomBase;Acc:SPAC18G6.04c]	SHMT
SPBC23G7.12c	2273	2941	2718	2952	2582	2876	3051	3141	3350	2769	2835	3907	2779	2375	3022	2856	2537	3241	rpt6	II	2121444	2122817	-	1332	protein_coding	19S proteasome regulatory subunit Rpt6 (predicted) [Source:PomBase;Acc:SPBC23G7.12c]	AAA
SPBC106.17c	2213	3279	2714	2778	2304	2924	3384	3413	3880	1700	2166	2748	2736	3176	3866	2764	2630	3516	cys2	II	410720	412795	-	2076	protein_coding	homoserine O-acetyltransferase (predicted) [Source:PomBase;Acc:SPBC106.17c]	Abhydrolase_1
SPAC9E9.12c	2260	2709	2833	4702	4259	4473	2316	2846	3247	1898	2065	3204	2682	2752	3839	1822	1879	2372	ybt1	I	4462940	4467700	-	4761	protein_coding	ABC transmembrane transporter Ybt1 [Source:PomBase;Acc:SPAC9E9.12c]	ABC_tran
SPBC12C2.12c	2744	2611	2913	4391	3371	3702	2552	2888	2430	3611	2570	2938	3326	2390	2873	2625	2035	2168	glo1	II	2446543	2447857	+	1315	protein_coding	glyoxalase I [Source:PomBase;Acc:SPBC12C2.12c]	Glyoxalase
SPBC16H5.07c	2602	3077	3012	3017	2779	2912	2928	2923	2896	3177	2753	3168	2848	2814	2918	2691	2797	2686	ppa2	II	2286917	2290445	+	3237	protein_coding	serine/threonine protein phosphatase Ppa2 [Source:PomBase;Acc:SPBC16H5.07c]	-
SPAC19B12.05c	2741	2646	2605	3087	2781	2695	3145	3400	3070	2782	2412	3285	3077	3101	3215	2803	2631	2510	fcp1	I	4890740	4893805	-	2775	protein_coding	CTD phosphatase Fcp1 [Source:PomBase;Acc:SPAC19B12.05c]	NIF
SPCC1827.05c	2726	2635	1990	2692	2203	2855	2278	1804	2384	3945	3298	2790	3176	2986	3282	3786	3286	3870	SPCC1827.05c	III	2384639	2385780	-	1010	protein_coding	nucleolar RNA-binding protein NIFK (predicted) [Source:PomBase;Acc:SPCC1827.05c]	RRM_1
SPBC17A3.01c	2249	3347	2955	2189	2379	3023	3053	2721	3105	2366	2573	3245	2541	3360	3417	2923	3006	3450	tim50	II	1399788	1401863	-	2076	protein_coding	TIM23 translocase complex subunit Tim50 (predicted) [Source:PomBase;Acc:SPBC17A3.01c]	NIF
SPBC1105.01	2139	3082	2957	2739	2741	3270	2425	2511	2917	2603	2451	3249	2516	3038	3546	3198	2732	3773	SPBC1105.01	II	3502273	3505689	+	3333	protein_coding	rRNA processing protein Rrp12-like (predicted) [Source:PomBase;Acc:SPBC1105.01]	-
SPAC1F7.01c	2414	3108	2735	3011	2632	2995	2619	2667	3177	2581	2498	2958	3341	3236	3754	2635	2511	2979	spt6	I	4212476	4216888	-	4413	protein_coding	nucleosome remodeling protein Spt6 [Source:PomBase;Acc:SPAC1F7.01c]	-
SPBC3B8.02	2538	3382	3611	2382	2170	2230	2632	2988	2912	2515	2777	3565	2610	2758	2903	3057	3113	3637	php5	II	3393904	3396524	-	2518	protein_coding	CCAAT-binding factor complex subunit Php5 [Source:PomBase;Acc:SPBC3B8.02]	-
SPAC637.06	2819	2962	2795	2598	2934	2950	3109	3081	3195	2279	2377	3027	2844	3385	3136	2469	3039	2740	gmh5	I	4549809	4551242	+	1434	protein_coding	alpha-1,2-galactosyltransferase (predicted) [Source:PomBase;Acc:SPAC637.06]	-
SPBC530.11c	2063	2085	2378	3516	3337	4108	3185	3439	3487	2015	2251	2982	2481	2474	2527	3423	2503	3481	SPBC530.11c	II	814378	819357	-	4789	protein_coding	transcription factor, zf-fungal binuclear cluster type (predicted) [Source:PomBase;Acc:SPBC530.11c]	Fungal_trans
SPBC887.12	2549	3128	2992	2546	3094	3042	3578	3709	3763	1925	2144	2875	2478	2976	3124	2193	2806	2792	SPBC887.12	II	3561654	3565982	+	4329	protein_coding	P-type ATPase (predicted) [Source:PomBase;Acc:SPBC887.12]	-
SPBC428.19c	2061	2786	2660	2654	2568	3591	2299	2189	2301	3069	2667	3071	2937	3199	3687	3248	2995	3722	utp15	II	478913	481013	-	1892	protein_coding	U3 snoRNP protein Utp15 (predicted) [Source:PomBase;Acc:SPBC428.19c]	-
SPBC1271.04c	2286	2566	2310	4024	3540	3415	2481	2501	2809	2915	2750	2477	3356	3505	3243	2636	2450	2403	SPBC1271.04c	II	365078	367258	+	1994	protein_coding	eIF-5A-deoxyhypusine synthase (predicted) [Source:PomBase;Acc:SPBC1271.04c]	-
SPBC14F5.13c	3131	2988	3397	2329	2172	2285	3156	3297	2957	2250	2568	2860	3118	3072	2959	2790	3272	3050	pho8	II	4182551	4184659	-	1975	protein_coding	vacuolar membrane alkaline phosphatase (predicted) [Source:PomBase;Acc:SPBC14F5.13c]	-
SPBC13G1.09	1937	2557	2166	2909	2626	3457	2019	1669	2399	3021	2802	2896	3195	3460	4229	3234	2959	4047	enp1	II	3742371	3744092	+	1679	protein_coding	bystin family U3 and U14 snoRNA associated protein Enp1 (predicted) [Source:PomBase;Acc:SPBC13G1.09]	-
SPAC13G7.08c	2293	2715	2267	2826	2467	3292	2324	2046	2731	3040	2764	3215	3013	3234	3904	3018	2812	3592	crb3	I	2310271	2311973	-	1538	protein_coding	WD repeat protein Crb3 [Source:PomBase;Acc:SPAC13G7.08c]	-
SPBC28F2.08c	2529	2529	2223	3358	3646	3576	3736	3724	3274	2086	2087	2161	2935	3004	3102	2391	2645	2507	hrd3	II	1581815	1584320	-	2506	protein_coding	HRD ubiquitin ligase complex subunit (predicted) [Source:PomBase;Acc:SPBC28F2.08c]	-
SPAC1B3.05	2440	3243	3133	2301	2298	3021	2437	2723	3229	2500	2756	3330	2624	3081	3393	2901	2738	3273	not3	I	4934547	4937012	+	2302	protein_coding	CCR4-Not complex subunit Not3/5 (predicted) [Source:PomBase;Acc:SPAC1B3.05]	-
SPBC19C2.09	2194	2824	2499	2478	2834	3381	2612	2694	2992	1815	2298	3609	2378	3174	4162	2827	2980	3554	sre1	II	1691270	1694691	+	3422	protein_coding	sterol regulatory element binding protein, transcription factor Sre1 [Source:PomBase;Acc:SPBC19C2.09]	HLH
SPCC1322.14c	2813	2962	2668	2222	2339	2775	2438	1904	2547	2802	2950	2695	2680	3291	3602	3627	3398	3591	vtc4	III	1318375	1321275	-	2901	protein_coding	vacuolar transporter chaperone (VTC) complex subunit (predicted) [Source:PomBase;Acc:SPCC1322.14c]	DUF202
SPCC794.11c	2360	3171	3125	2894	2930	3117	3181	3035	3525	2223	2561	2844	2305	2638	3357	2763	2271	2974	ent3	III	272670	274787	-	2118	protein_coding	ENTH/VHS domain protein Ent3 (predicted) [Source:PomBase;Acc:SPCC794.11c]	-
SPBC215.01	2415	2897	3042	3255	2938	3083	2986	3188	3425	2628	2322	3017	2589	2830	2944	2585	2481	2621	SPBC215.01	II	4024162	4027252	+	3091	protein_coding	GTPase activating protein (predicted) [Source:PomBase;Acc:SPBC215.01]	TBC
SPAC1782.06c	2449	2810	3507	2691	2715	3077	2735	2907	2615	2850	2610	3090	2845	2899	3426	2585	2523	2828	phb1	I	4765618	4766877	-	1260	protein_coding	prohibitin Phb1 (predicted) [Source:PomBase;Acc:SPAC1782.06c]	-
SPAC3G6.05	4908	5249	4008	3714	3412	3656	4524	4573	3982	1833	1617	1430	1731	1364	1797	1131	1257	942	SPAC3G6.05	I	5387884	5389677	+	1605	protein_coding	mitochondrial Mpv17/PMP22 family protein 1 (predicted) [Source:PomBase;Acc:SPAC3G6.05]	Mpv17_PMP22
SPAPB17E12.14c	2023	3363	2874	2756	2436	3491	2739	3130	3761	2065	2260	3300	2287	2713	3322	2873	2538	3151	SPAPB17E12.14c	I	1285525	1289315	-	3791	protein_coding	6-phosphofructo-2-kinase/fructose-2,6-bisphosphate 2-phosphatase (predicted) [Source:PomBase;Acc:SPAPB17E12.14c]	-
SPCC576.05	2863	3693	3076	2739	2428	2815	3363	3676	3567	2270	2243	2435	2262	2520	2639	2954	2644	2847	sac3	III	2088527	2091991	+	3107	protein_coding	nuclear export factor Sac3 (predicted) [Source:PomBase;Acc:SPCC576.05]	SAC3_GANP
SPBC1718.06	2093	2489	2539	3365	3732	4090	2548	2971	3085	2479	2193	3038	2772	2849	3371	2427	2368	2597	msp1	II	3479675	3482664	+	2990	protein_coding	mitochondrial dynamin family GTPase Msp1 [Source:PomBase;Acc:SPBC1718.06]	-
SPCC970.06	2434	3073	2876	2692	2565	3257	2984	3154	2999	1990	2403	2937	2789	3161	3372	2480	2974	2862	SPCC970.06	III	502927	504777	-	1851	protein_coding	cargo receptor for soluble proteins (predicted) [Source:PomBase;Acc:SPCC970.06]	SURF4
SPCC1672.07	1870	2887	2190	2778	2424	3006	2046	1620	2387	2499	2644	3240	3132	3624	4405	3355	2839	4032	SPCC1672.07	III	575461	578495	+	2976	protein_coding	U3 snoRNP-associated protein Utp21 (predicted) [Source:PomBase;Acc:SPCC1672.07]	WD40
SPAC6F12.16c	1965	3371	2712	1887	1632	2877	2092	1736	2825	2924	2697	3105	2856	3098	4053	3312	3179	4648	mtr4	I	1344924	1348614	-	3628	protein_coding	ATP-dependent RNA helicase, TRAMP complex subunit Mtr4 [Source:PomBase;Acc:SPAC6F12.16c]	DEAD
SPAPB8E5.02c	2868	3077	3140	2828	2474	2378	2915	3139	3017	3321	2788	3339	2444	2280	2492	3054	2642	2770	rpn502	I	4909367	4911100	-	1687	protein_coding	19S proteasome regulatory subunit Rpn502 [Source:PomBase;Acc:SPAPB8E5.02c]	-
SPBC216.07c	2185	3004	3042	2436	2264	3056	2583	2904	3259	2180	2303	3293	2335	2823	3712	2987	2888	3578	tor2	II	915085	922447	-	7363	protein_coding	phosphatidylinositol kinase Tor2 [Source:PomBase;Acc:SPBC216.07c]	PI3_PI4_kinase
SPAC1565.05	2234	2614	1935	2729	2327	2799	1824	1590	1930	3707	3019	2890	3295	3368	4042	3629	2932	3897	utp8	I	1297168	1299830	+	2663	protein_coding	t-UTP complex subunit Utp8 (predicted) [Source:PomBase;Acc:SPAC1565.05]	-
SPAC343.14c	2375	2896	2799	2636	2312	2749	2911	2805	3092	2667	2742	3101	2699	2881	3095	2945	2822	3188	SPAC343.14c	I	1672197	1673742	-	1448	protein_coding	translation initiation factor eIF2B beta subunit (predicted) [Source:PomBase;Acc:SPAC343.14c]	-
SPBC1703.03c	2215	2441	2268	3125	2551	3319	2137	1757	1826	4150	3113	3073	3276	3193	3328	3009	2617	3249	syo2	II	2918788	2921101	-	2229	protein_coding	armadillo repeat protein, involved in nucleocytoplasmic transport Syo2 (predicted) [Source:PomBase;Acc:SPBC1703.03c]	-
SPAC22G7.04	2322	3076	2784	2905	2965	2913	3037	3133	3209	2563	2457	2296	2558	3030	3056	2635	2717	2989	pan2	I	732826	736603	+	3459	protein_coding	ubiquitin C-terminal hydrolase, poly(A)-specific ribonuclease complex subunit Pan2 (predicted) [Source:PomBase;Acc:SPAC22G7.04]	Exonuc_X-T
SPAC328.06	2332	3210	3303	2499	2075	2696	2326	2539	2769	2765	2674	3343	2817	2955	3253	3137	2703	3179	ubp2	I	3487193	3491099	+	3823	protein_coding	ubiquitin C-terminal hydrolase Ubp2 [Source:PomBase;Acc:SPAC328.06]	UCH
SPAC3A12.13c	2242	2690	2486	2973	2345	2671	2371	2328	2483	3741	2941	3211	3339	3047	3154	2999	2499	2990	hcr1	I	1441967	1443260	-	1251	protein_coding	translation initiation factor eIF3j (p35) [Source:PomBase;Acc:SPAC3A12.13c]	-
SPCC1840.06	2533	3235	3582	2440	2092	2651	2149	2179	2520	3519	3025	4003	2579	2163	2817	3251	2339	3385	atp5	III	2268633	2269788	-	969	protein_coding	F0-ATPase delta subunit (predicted) [Source:PomBase;Acc:SPCC1840.06]	-
SPCC16C4.18c	2307	2771	2662	2918	2862	2889	2413	2787	3505	2375	2524	2704	3076	2899	3412	2750	2514	3089	taf6	III	699064	701735	-	2514	protein_coding	histone H4-like TAF Taf6, SAGA complex subunit [Source:PomBase;Acc:SPCC16C4.18c]	-
SPAC12G12.03	2227	2868	2936	2515	2436	2719	2436	2691	2903	2358	2313	3726	2727	2815	3168	3091	3183	3283	cip2	I	342090	345182	-	3093	protein_coding	RNA-binding protein Cip2 [Source:PomBase;Acc:SPAC12G12.03]	RRM_1
SPBC1A4.03c	1935	2736	2702	3246	3094	4455	2744	2669	3496	2142	2047	2974	2389	2767	3399	2367	2186	2965	top2	II	1976161	1982842	-	6626	protein_coding	DNA topoisomerase II [Source:PomBase;Acc:SPBC1A4.03c]	DNA_gyraseB
SPAP27G11.10c	2058	2806	2736	3132	2950	3143	2611	2874	3632	2195	2187	3165	2774	2880	3755	2306	2268	2776	nup184	I	1624751	1629971	-	5150	protein_coding	nucleoporin Nup184 [Source:PomBase;Acc:SPAP27G11.10c]	-
SPAC1805.06c	2427	2783	2869	2426	2519	3043	2739	2720	3235	3039	2864	3464	2125	2410	2640	2939	2747	3238	hem2	I	2783547	2785086	-	1540	protein_coding	porphobilinogen synthase Hem2 (predicted) [Source:PomBase;Acc:SPAC1805.06c]	-
SPBC776.07	2820	2568	2918	3119	2802	2834	2696	2553	2420	3633	2924	3577	2507	2428	2521	2703	2634	2570	mam33	II	3186348	3187470	+	1004	protein_coding	mitochondrial protein Mam33 (predicted) [Source:PomBase;Acc:SPBC776.07]	-
SPBC1718.03	2913	1828	1237	3594	3190	2070	2447	2443	1400	5252	3602	2061	3801	3101	2245	3323	3314	2307	ker1	II	3474628	3475659	+	1032	protein_coding	DNA-directed RNA polymerase I complex subunit Ker1 [Source:PomBase;Acc:SPBC1718.03]	-
SPBC16A3.05c	2464	2707	2534	2988	2549	2929	2971	2843	3035	3137	2819	2582	2571	2639	2864	2946	2624	2916	rae1	II	4288914	4290900	+	1518	protein_coding	RNA export factor, nucleoporin Rae1 [Source:PomBase;Acc:SPBC16A3.05c]	-
SPBC12D12.07c	3883	1734	1692	2869	3413	1670	3995	3767	1741	4535	2955	1791	3779	2815	1693	3134	2888	1744	trx2	II	2317361	2318581	-	1139	protein_coding	mitochondrial thioredoxin Trx2 [Source:PomBase;Acc:SPBC12D12.07c]	-
SPBC947.15c	2359	3543	4177	1949	1728	2655	2723	3183	3857	2291	2602	2950	2125	2176	2663	2980	2631	3496	nde1	II	641285	643906	+	2622	protein_coding	mitochondrial NADH dehydrogenase (ubiquinone) Nde1 (predicted) [Source:PomBase;Acc:SPBC947.15c]	Pyr_redox_2
SPCC737.08	2205	2952	2414	3182	2939	3095	3158	2935	3325	2287	1961	2971	2159	2370	3228	2735	2725	3447	SPCC737.08	III	1900472	1914833	+	14362	protein_coding	midasin (predicted) [Source:PomBase;Acc:SPCC737.08]	AAA_5
SPBC14F5.07	2173	2600	2485	2762	2914	3318	2847	2838	3134	1747	2085	2393	2762	3532	3457	2611	3284	3108	doa10	II	4167478	4171911	+	4265	protein_coding	ER-localized ubiquitin-protein ligase E3 Doa10 (predicted) [Source:PomBase;Acc:SPBC14F5.07]	-
SPAC26A3.12c	2162	2824	2511	2457	2244	3097	2414	2566	3099	2204	2329	2886	2701	3140	3957	3153	2593	3689	dhp1	I	3356144	3361083	-	4940	protein_coding	5'-3' exoribonuclease Dhp1 [Source:PomBase;Acc:SPAC26A3.12c]	-
SPBC32H8.05	2430	2424	2559	2430	2015	2298	2445	2187	2429	4403	3368	3549	2310	2548	2510	3624	2936	3536	SPBC32H8.05	II	1460533	1461302	+	631	protein_coding	conserved fungal protein [Source:PomBase;Acc:SPBC32H8.05]	-
SPCC757.07c	2232	2794	5254	3110	2699	4035	3784	6734	5338	903	1453	1401	1280	1317	1412	2142	1848	2174	ctt1	III	56654	58865	-	2212	protein_coding	catalase [Source:PomBase;Acc:SPCC757.07c]	Catalase
SPBC3B9.15c	2354	2880	2842	2487	2643	2821	2548	2614	2772	2327	2565	3512	2749	3085	3636	2500	2939	2631	scp1	II	4011148	4015280	-	4076	protein_coding	Sre1 cleavage activating protein, Scap Scp1 [Source:PomBase;Acc:SPBC3B9.15c]	-
SPBC409.05	3698	1495	1721	3657	3426	1727	2656	2925	1632	5421	3361	1816	4321	3158	1918	2884	2658	1430	skp1	II	1140086	1141240	+	983	protein_coding	SCF ubiquitin ligase complex subunit Skp1 [Source:PomBase;Acc:SPBC409.05]	Skp1
SPCC1919.03c	2424	2905	2924	2735	2864	2871	2752	2816	2809	2370	2657	3287	2698	2887	3422	2515	2452	2504	amk2	III	2207485	2209022	-	1171	protein_coding	AMP-activated protein kinase beta subunit Amk2 [Source:PomBase;Acc:SPCC1919.03c]	-
SPAC27D7.14c	2143	3364	3353	2287	2085	2444	2303	2558	2703	2351	2591	3110	2831	2924	3891	2821	2674	3456	tpr1	I	4536975	4540298	-	3324	protein_coding	RNA polymerase II associated Paf1 complex subunit Tpr1 [Source:PomBase;Acc:SPAC27D7.14c]	-
SPBC8D2.17	2845	2676	2330	2941	2767	2351	2739	2980	2708	2500	2325	2986	3072	3159	3200	2711	2772	2767	gmh4	II	1389535	1391667	+	2080	protein_coding	alpha-1,2-galactosyltransferase (predicted) [Source:PomBase;Acc:SPBC8D2.17]	-
SPAC16C9.06c	2072	3217	3176	2254	2294	2948	2596	2442	3458	2319	2622	3649	2005	2554	3260	2767	2658	3526	upf1	I	801141	804123	-	2983	protein_coding	ATP-dependent RNA helicase Upf1 [Source:PomBase;Acc:SPAC16C9.06c]	-
SPAC1002.19	2680	1994	2681	299	951	1607	1313	3261	5524	2422	4425	4924	405	1335	949	3887	8735	2398	urg1	I	1835270	1837060	+	1791	protein_coding	GTP cyclohydrolase II Urg1 (predicted) [Source:PomBase;Acc:SPAC1002.19]	GTP_cyclohydro2
SPCC1672.12c	2038	2526	2841	3323	3826	3595	3095	3111	3223	2478	2274	2488	2595	2866	2851	2178	2221	2234	get4	III	590070	591747	-	1261	protein_coding	ER membrane insertion protein Get4 (predicted) [Source:PomBase;Acc:SPCC1672.12c]	-
SPBC1539.07c	3108	3161	3386	2096	2294	2030	3269	3191	3374	3586	2982	3519	2048	2020	2413	2242	2394	2613	fmd1	II	4373541	4375131	-	1327	protein_coding	glutathione-dependent formaldehyde dehydrogenase (predicted) [Source:PomBase;Acc:SPBC1539.07c]	ADH_zinc_N
SPAC644.06c	1686	2644	2498	3189	3351	4717	3531	3421	4225	1661	1759	2476	1850	2014	2878	2247	2461	3102	cdr1	I	2679468	2682516	-	3049	protein_coding	NIM1 family serine/threonine protein kinase Cdr1/Nim1 [Source:PomBase;Acc:SPAC644.06c]	Pkinase
SPAC732.01	2690	2454	2617	3054	3057	2961	2795	2780	2325	2748	2571	2871	3173	3195	2745	2390	2911	2359	vma11	I	2057515	2058739	+	762	protein_coding	V-type ATPase V0 proteolipid subunit (predicted) [Source:PomBase;Acc:SPAC732.01]	-
SPAC1399.03	2380	2764	2302	3044	2436	3739	2380	2506	2963	1592	2033	2411	3110	3668	4022	2302	2844	3144	fur4	I	1841908	1843995	-	2088	protein_coding	uracil permease [Source:PomBase;Acc:SPAC1399.03]	-
SPAC29A4.05	3149	2184	2269	3345	2329	1930	2324	2573	2247	6761	3399	2722	3258	2157	2040	2750	2139	1945	cam2	I	5137314	5138212	-	899	protein_coding	myosin I light chain Cam2 [Source:PomBase;Acc:SPAC29A4.05]	-
SPAC328.01c	2195	2801	2724	2206	2175	2841	2329	2836	2842	2943	2633	3650	2442	2743	3595	2812	2520	3204	msn5	I	3470513	3475033	-	4438	protein_coding	karyopherin (predicted) [Source:PomBase;Acc:SPAC328.01c]	-
SPBC887.14c	2125	2955	2626	2575	2546	2842	3116	3275	3586	2448	2458	2667	2068	2806	2762	2536	2926	3142	pfh1	II	3567593	3570555	-	2922	protein_coding	5' to 3' DNA helicase, involved in DNA recombination and repair Pif1 [Source:PomBase;Acc:SPBC887.14c]	-
SPAC57A7.11	2030	2964	2516	2582	2421	2898	2802	2942	3395	2183	2256	2658	2461	2720	3493	2969	2686	3481	mip1	I	1517223	1521460	-	4238	protein_coding	WD repeat protein, Raptor homolog Mip1 [Source:PomBase;Acc:SPAC57A7.11]	-
SPCC285.08	2405	2470	2419	2279	2374	2421	2696	2913	2822	3264	2695	3161	3039	2819	2882	3127	2801	2778	ret2	III	1809290	1810832	+	1371	protein_coding	coatomer delta subunit Ret2 (predicted) [Source:PomBase;Acc:SPCC285.08]	-
SPAC3F10.04	2484	2730	2462	2974	2873	2524	2816	2829	3182	3287	2509	2433	2828	2728	2981	2578	2434	2698	gsa1	I	2823667	2827612	+	3887	protein_coding	glutathione synthetase large and small subunit Gsa1 [Source:PomBase;Acc:SPAC3F10.04]	-
SPAC23D3.03c	2251	3133	2744	2496	2275	2981	2403	2424	2939	2740	2637	3150	2416	2810	3120	2652	2786	3376	SPAC23D3.03c	I	4340057	4342124	-	2068	protein_coding	GTPase activating protein (predicted) [Source:PomBase;Acc:SPAC23D3.03c]	TBC
SPCC320.03	1661	2520	2928	2805	2212	3899	3292	3379	4375	1452	1783	4024	1943	2338	3353	2055	2361	2928	SPCC320.03	III	165563	170811	-	5249	protein_coding	transcription factor (predicted) [Source:PomBase;Acc:SPCC320.03]	Zn_clus
SPBC3D6.08c	3166	2257	2516	2565	2375	1779	2595	3171	2863	5456	3117	2862	2783	2294	1961	2848	2386	2287	lsm1	II	1284338	1285133	-	623	protein_coding	mRNA decapping complex subunit (predicted) [Source:PomBase;Acc:SPBC3D6.08c]	LSM
SPBC902.04	2341	2906	2839	2368	2247	2608	2476	2527	2937	2580	2588	2956	2581	2794	3092	3052	2851	3531	rmn1	II	489823	492221	+	2217	protein_coding	RNA-binding protein [Source:PomBase;Acc:SPBC902.04]	-
SPCC1322.16	2678	2600	3278	2987	2680	2965	2602	2917	3076	2600	2618	2897	2674	2554	2784	2438	2405	2521	phb2	III	1323760	1325076	+	1005	protein_coding	prohibitin Phb2 (predicted) [Source:PomBase;Acc:SPCC1322.16]	-
SPCC4G3.17	2311	2703	2459	2540	1956	2721	2141	2330	2448	3546	2958	3787	2599	2533	2837	3169	2566	3453	hdd1	III	438715	439928	-	1214	protein_coding	HD domain protein (predicted) [Source:PomBase;Acc:SPCC4G3.17]	-
SPAC18G6.03	2554	2817	2733	2033	1928	2267	2693	2786	3107	3014	2677	3490	2489	2377	2594	3182	2805	3464	ypt3	I	2215635	2217134	+	1146	protein_coding	GTPase Ypt3 [Source:PomBase;Acc:SPAC18G6.03]	Ras
SPCC4B3.05c	2931	3393	2821	2245	2386	2490	3508	3287	3409	2121	2312	2418	2288	2748	2539	2382	2901	2747	hem12	III	1166304	1168277	+	1775	protein_coding	uroporphyrinogen decarboxylase Hem12 (predicted) [Source:PomBase;Acc:SPCC4B3.05c]	-
SPBC1709.18	2685	2482	2709	2483	2274	2593	2455	2478	2466	4019	2951	3177	3029	2787	2682	2727	2507	2419	tif452	II	1134244	1135619	+	1229	protein_coding	translation initiation factor eIF4E, 4F complex E subunit isoform 2, stress response factor [Source:PomBase;Acc:SPBC1709.18]	-
SPAC890.06	2039	2531	2069	3224	2780	2796	2602	2479	2782	1920	2150	2395	3418	3678	3389	2930	2795	2930	nup155	I	5011683	5016066	+	4277	protein_coding	nucleoporin Nup155 [Source:PomBase;Acc:SPAC890.06]	-
SPCC1442.16c	2659	2626	3217	5738	5216	5267	1898	2059	2157	1795	1636	2023	2713	2447	3199	1449	1280	1455	zta1	III	1794719	1796107	-	1389	protein_coding	NADPH quinone oxidoreductase/ARE-binding protein (predicted) [Source:PomBase;Acc:SPCC1442.16c]	ADH_zinc_N
SPAC1002.17c	3252	2768	2852	508	1241	1759	1649	3600	4486	2712	4621	4258	500	1531	983	3419	6742	1893	urg2	I	1830609	1831951	-	1343	protein_coding	uracil phosphoribosyltransferase (predicted) [Source:PomBase;Acc:SPAC1002.17c]	-
SPAC2C4.11c	2194	2535	2015	2396	2226	3002	2160	1797	2105	3620	2932	2994	2941	2890	3265	3386	2754	3557	rbp28	I	4278378	4279620	-	1192	protein_coding	RNA-binding protein Rbp28 [Source:PomBase;Acc:SPAC2C4.11c]	-
SPBC2G2.02	1882	2740	2407	3002	2709	3906	2277	2620	3326	1763	1960	2773	2536	3026	3757	2676	2266	3091	syj1	II	3437442	3440897	+	3456	protein_coding	inositol-polyphosphate 5-phosphatase (synaptojanin homolog 1) [Source:PomBase;Acc:SPBC2G2.02]	Exo_endo_phos
SPAC17G6.16c	2239	2405	2645	2946	2722	3173	2198	2580	2234	2855	2401	2572	3362	3016	3347	2802	2374	2766	ysh1	I	3620761	3623784	-	2660	protein_coding	mRNA cleavage and polyadenylation specificity factor complex endoribonuclease subunit Ysh1 [Source:PomBase;Acc:SPAC17G6.16c]	-
SPAC2G11.09	2140	2459	2774	2700	2802	3440	2648	2513	2278	1982	2215	2695	3076	3388	3705	2536	2590	2609	SPAC2G11.09	I	823493	826399	+	2798	protein_coding	calcium ion transmembrane transporter (predicted) [Source:PomBase;Acc:SPAC2G11.09]	-
SPAC29B12.10c	1925	2467	1762	4518	2498	3192	2463	3408	3240	1221	1556	1155	3882	3569	3564	2278	3220	2545	pgt1	I	5431575	5434908	-	3334	protein_coding	glutathione transmembrane transporter Pgt1 [Source:PomBase;Acc:SPAC29B12.10c]	OPT
SPAC24B11.13	2304	3267	3105	2422	2217	3182	2609	2705	2884	1921	2501	2621	2186	2602	3035	2635	2783	3476	hem3	I	231311	233488	+	2178	protein_coding	hydroxymethylbilane synthase Hem3 (predicted) [Source:PomBase;Acc:SPAC24B11.13]	-
SPAC13G6.04	7719	1045	1130	2320	2350	677	2450	3942	647	4551	3312	1284	4698	2995	740	4614	3201	749	tim8	I	180272	181069	+	573	protein_coding	TIM22 inner membrane protein import complex subunit Tim8 (predicted) [Source:PomBase;Acc:SPAC13G6.04]	-
SPAC2E12.02	2505	3149	3528	1924	1756	3149	2514	2587	2779	2234	2477	3199	1937	2328	3164	2962	2737	3445	hsf1	I	5059273	5062056	+	2442	protein_coding	transcription factor Hsf1 [Source:PomBase;Acc:SPAC2E12.02]	HSF_DNA-bind
SPAC1006.03c	2457	2359	2572	3277	3228	2571	2683	2433	2062	2497	2462	2490	3114	3194	2641	2871	2717	2608	red1	I	5070931	5074055	-	2603	protein_coding	RNA elimination defective protein Red1 [Source:PomBase;Acc:SPAC1006.03c]	-
SPAC17G8.04c	2525	2473	2468	3404	2991	2739	2662	2460	2341	3378	2688	2469	3181	2705	2592	2457	2389	2302	arc5	I	2348292	2349747	-	1196	protein_coding	ARP2/3 actin-organizing complex subunit Arc5 [Source:PomBase;Acc:SPAC17G8.04c]	-
SPBC56F2.15	6148	1451	1670	3422	4153	1346	3310	4445	1234	4321	2328	1188	4193	2052	974	2813	2298	874	tam13	II	4103472	4103759	-	288	protein_coding	Schizosaccharomyces specific protein Tam13 [Source:PomBase;Acc:SPBC56F2.15]	-
SPBC28E12.03	1728	2525	2588	2941	2917	3538	2772	2857	3329	1854	1918	2713	2472	2639	3480	2633	2283	3023	rga4	II	1839363	1843187	+	3483	protein_coding	Rho-type GTPase activating protein Rga4 [Source:PomBase;Acc:SPBC28E12.03]	RhoGAP
SPAC1782.01	2369	2539	2815	2660	2763	3130	2970	3281	2915	2440	2081	2762	2364	2533	2851	2469	2429	2834	ecm29	I	4754862	4760226	+	5365	protein_coding	proteasome assembly chaperone Ecm29 [Source:PomBase;Acc:SPAC1782.01]	-
SPAC25B8.11	2024	2852	2907	2704	2682	3477	2426	2558	3197	2184	2452	2659	2293	2759	3418	2443	2346	2796	SPAC25B8.11	I	4173674	4176378	+	2659	protein_coding	transcription factor (predicted) [Source:PomBase;Acc:SPAC25B8.11]	Fungal_trans
SPBC25H2.06c	2672	2106	2040	2644	3218	2539	2794	2882	2293	3265	2605	2240	2933	2881	2857	3101	2604	2490	hrf1	II	3272841	3275183	+	2343	protein_coding	COPII-coated vesicle component Hrf1 (predicted) [Source:PomBase;Acc:SPBC25H2.06c]	-
SPBC17A3.05c	2315	2480	2805	3037	3040	2848	2561	2481	2387	2594	2281	2786	2887	3205	3303	2258	2426	2436	SPBC17A3.05c	II	1410766	1412747	-	1864	protein_coding	DNAJ/DUF1977 DNAJB12 homolog (predicted) [Source:PomBase;Acc:SPBC17A3.05c]	DnaJ
SPCC794.08	2856	2921	2783	2975	2358	2431	2735	2779	2358	1837	2187	2976	3594	3008	3012	2325	2319	2641	efr3	III	265315	268006	+	2652	protein_coding	HEAT repeat protein, involved in protein localization to plasma membrane (predicted) [Source:PomBase;Acc:SPCC794.08]	-
SPCC16C4.09	2283	2369	2581	2622	2526	3073	2500	2429	2774	2266	2184	2493	2540	2771	2568	3616	3221	3276	sts5	III	679259	684083	+	4825	protein_coding	RNB-like protein [Source:PomBase;Acc:SPCC16C4.09]	RNB
SPBC543.08	4158	1732	1916	3203	2901	1853	2151	2597	1237	5547	3372	2155	4105	2503	2458	2744	1875	1417	SPBC543.08	II	4314371	4315659	+	1289	protein_coding	phosphoinositide biosynthesis protein (predicted) [Source:PomBase;Acc:SPBC543.08]	-
SPCC622.14	2631	2546	2061	2654	2516	2203	2651	2444	2206	3060	2868	2052	2848	3390	2741	3084	2943	2985	SPCC622.14	III	1426997	1429463	+	2008	protein_coding	GTPase activating protein (predicted) [Source:PomBase;Acc:SPCC622.14]	-
SPBC21B10.02	5169	726	1128	3423	3892	953	3090	4145	853	4038	2692	1432	4953	3180	1113	3691	2568	835	SPBC21B10.02	II	1669649	1670399	-	751	protein_coding	conserved fungal protein [Source:PomBase;Acc:SPBC21B10.02]	-
SPAC31G5.16c	2577	2720	3043	2659	2303	2518	2479	2441	2425	3159	2703	3222	2684	2435	2701	2720	2332	2711	dpm1	I	3014389	3018849	-	4336	protein_coding	dolichol-phosphate mannosyltransferase catalytic subunit Dpm1 [Source:PomBase;Acc:SPAC31G5.16c]	C2
SPBP4H10.04	2428	2790	2658	2538	2279	2880	2754	2761	2929	2594	2461	3159	2455	2610	2880	2568	2372	2713	ppb1	II	2873842	2876109	+	2070	protein_coding	calcium-dependent serine/threonine protein phosphatase calcineurin A, catalytic subunit Ppb1 [Source:PomBase;Acc:SPBP4H10.04]	Metallophos
SPBC211.03c	2213	2616	2553	2660	2638	2938	2804	3216	3292	2349	2176	2465	2695	2653	3199	2543	2278	2533	gea1	II	3875125	3879974	-	4850	protein_coding	guanyl-nucleotide exchange factor (predicted) [Source:PomBase;Acc:SPBC211.03c]	Sec7
SPBC21B10.07	2819	3009	2794	2087	2055	2697	2678	2673	2596	2124	2366	3111	2052	2404	2405	2863	3652	3398	SPBC21B10.07	II	1657057	1659080	-	2024	protein_coding	glycosyl hydrolase family (predicted) [Source:PomBase;Acc:SPBC21B10.07]	-
SPAC4G9.10	3168	3763	3327	3219	2787	3577	2829	3909	3703	1818	1769	2441	1705	2023	2154	1854	1844	1891	arg3	I	2273765	2275516	+	1752	protein_coding	ornithine carbamoyltransferase Arg3 [Source:PomBase;Acc:SPAC4G9.10]	-
SPBC11C11.10	2248	2470	2242	2504	2298	2335	2336	2470	2675	3102	2762	2948	2839	2742	2673	3016	2786	3318	pus4	II	3365690	3367172	+	1380	protein_coding	tRNA pseudouridine synthase Pus4 (predicted) [Source:PomBase;Acc:SPBC11C11.10]	-
SPAC2F3.16	2471	2760	3331	2278	2334	2367	3162	3559	3116	3230	2439	2595	2202	2214	2441	2663	2392	2178	SPAC2F3.16	I	3957085	3959427	+	2157	protein_coding	ubiquitin-protein ligase E3 (predicted) [Source:PomBase;Acc:SPAC2F3.16]	zf-CHY
SPBC8D2.02c	2302	2394	2069	3313	3100	2936	3231	3134	3061	2377	2057	2271	2883	2860	2723	2418	2330	2273	vps68	II	1360989	1363295	-	1977	protein_coding	vacuolar sorting protein Vps68 (predicted) [Source:PomBase;Acc:SPBC8D2.02c]	-
SPBC1198.02	1915	2605	1921	4339	3747	4288	3864	3332	2772	1711	1977	2154	1462	1990	1833	2513	2748	2547	dea2	II	174822	176135	+	1314	protein_coding	adenine deaminase Dea2 [Source:PomBase;Acc:SPBC1198.02]	-
SPAC22E12.04	2288	2401	2304	3197	2843	3057	3019	3180	3057	2361	2105	2457	2439	2487	2923	2533	2304	2741	ccs1	I	5024830	5026218	+	1094	protein_coding	superoxide dismutase copper chaperone Ccs1 [Source:PomBase;Acc:SPAC22E12.04]	-
SPBC1778.10c	2256	3072	2950	2077	2009	2434	2959	3236	3663	2346	2464	3305	2155	2156	2518	2574	2445	3003	ppk21	II	3114231	3116630	-	2130	protein_coding	serine/threonine protein kinase Ppk21 [Source:PomBase;Acc:SPBC1778.10c]	Pkinase
SPAC1006.06	1834	2696	2324	2282	2499	3167	2772	2591	3322	2132	2108	2364	2543	3229	3466	2563	2605	3105	rgf2	I	5080718	5085055	+	4239	protein_coding	RhoGEF Rgf2 [Source:PomBase;Acc:SPAC1006.06]	CNH
SPAC56F8.09	3113	1712	1332	2753	2394	2010	2492	2302	1622	5034	3485	2425	3219	2585	2135	3361	3024	2597	rrp8	I	1140580	1142002	+	1423	protein_coding	rRNA methyltransferase Rrp8 (predicted) [Source:PomBase;Acc:SPAC56F8.09]	-
SPAC22E12.07	2366	2704	2326	2899	2762	3155	2324	2435	2918	2230	2224	2915	2779	2622	3168	2639	2273	2853	rna1	I	5030439	5033261	+	2823	protein_coding	Ran GAP Rna1 [Source:PomBase;Acc:SPAC22E12.07]	-
SPAC24H6.13	2535	2929	1515	2991	2370	2590	2951	3098	3442	1524	1870	1341	3045	2781	2904	2582	3714	3300	SPAC24H6.13	I	456931	460811	-	3881	protein_coding	DUF221 family protein implicated in Golgi to plasma membrane transport (predicted) [Source:PomBase;Acc:SPAC24H6.13]	-
SPRRNA.44	2124	1776	3444	1382	5006	1898	2932	3027	1993	1786	2181	1363	1984	2064	2532	3410	2700	5850	SPRRNA.44	III	21289	23130	-	1842	rRNA	18S ribosomal RNA [Source:PomBase;Acc:SPRRNA.44]	-
SPAC1F3.01	2069	2252	1856	3583	2798	3146	2174	1955	2037	3576	2534	2577	3253	2824	3211	2538	2307	2761	rrp6	I	610842	613338	+	2439	protein_coding	exosome 3'-5' exoribonuclease subunit Rrp6 (predicted) [Source:PomBase;Acc:SPAC1F3.01]	3_5_exonuc
SPAC17A2.09c	1999	1903	2604	2534	3116	2915	2854	2931	2466	1575	1853	2849	1572	3423	2541	3851	3652	2737	csx1	I	3570007	3572345	-	2339	protein_coding	RNA-binding protein Csx1 [Source:PomBase;Acc:SPAC17A2.09c]	RRM_1
SPCC569.08c	2774	3134	2325	1883	1825	2075	2859	2873	2945	2829	2320	3058	2139	2201	2494	3251	2747	3594	ade5	III	2412325	2413970	+	1646	protein_coding	phosphoribosylglycinamide formyltransferase (predicted) [Source:PomBase;Acc:SPCC569.08c]	-
SPCC962.03c	2154	3025	3073	2246	2149	2677	2732	2796	2922	2207	2409	2916	2133	2600	3158	2575	2535	2933	cut15	III	549555	552266	-	2712	protein_coding	karyopherin Cut15 [Source:PomBase;Acc:SPCC962.03c]	Arm
SPAC1B9.03c	2372	2444	1490	2195	2192	2858	2033	1801	1827	3644	2915	2929	2683	2753	2811	3573	2953	3755	SPAC1B9.03c	I	2406661	2408084	+	1306	protein_coding	RNA-binding protein involved in ribosomal large subunit assembly and maintenance (predicted) [Source:PomBase;Acc:SPAC1B9.03c]	-
SPBC25D12.03c	1985	2871	2465	2582	2335	2646	2502	2686	3213	2292	2297	2679	2581	2822	2973	2778	2482	3034	mcm7	II	3717577	3719998	-	2422	protein_coding	MCM complex subunit Mcm7 [Source:PomBase;Acc:SPBC25D12.03c]	MCM
SPAC4H3.09	2865	2474	2470	2651	2560	2289	3570	3784	2867	2920	2519	2653	2387	2179	2012	2574	2315	2083	SPAC4H3.09	I	3843366	3844124	+	491	protein_coding	mitochondrial type II fatty acid synthase component (predicted) [Source:PomBase;Acc:SPAC4H3.09]	PP-binding
SPAC20H4.03c	3080	2417	2585	2566	2149	2337	2295	2595	2259	4257	2868	3000	2700	2401	2416	2815	2209	2208	tfs1	I	2114913	2116435	-	1179	protein_coding	transcription elongation factor TFIIS [Source:PomBase;Acc:SPAC20H4.03c]	-
SPCC70.05c	2398	2910	2466	2348	2472	2758	3233	3494	2970	1576	1873	2642	2113	2680	2698	2537	2942	2883	nnk1	III	2358510	2363630	-	5121	protein_coding	serine/threonine protein kinase Nnk1 (predicted) [Source:PomBase;Acc:SPCC70.05c]	Pkinase
SPAC4F8.10c	5280	1292	1330	2079	2832	977	2852	3511	948	4284	2801	1677	4523	3288	1106	3855	3345	1011	stg1	I	2661646	2662535	+	890	protein_coding	SM22/transgelin-like actin modulating protein Stg1 [Source:PomBase;Acc:SPAC4F8.10c]	CH
SPCC188.02	2028	2593	2762	2776	2655	3065	2484	2448	2461	2186	2283	2782	2854	2957	3403	2420	2218	2612	par1	III	1475494	1478103	+	2055	protein_coding	protein phosphatase regulatory subunit Par1 [Source:PomBase;Acc:SPCC188.02]	-
SPCC297.05	2015	2880	2572	2463	2249	2824	2500	2802	3011	1847	2033	2586	2430	2833	3589	2590	2449	3284	SPCC297.05	III	1882453	1885849	+	3397	protein_coding	diacylglycerol binding protein (predicted) [Source:PomBase;Acc:SPCC297.05]	DENN
SPBC3F6.04c	1785	2718	2220	2959	2235	3360	1854	1629	2441	2178	2264	2888	2622	2979	4067	2490	2373	3878	nop14	II	4191453	4194222	-	2719	protein_coding	U3 snoRNP protein Nop14 (predicted) [Source:PomBase;Acc:SPBC3F6.04c]	-
SPAC5H10.13c	2704	2544	2348	2681	2760	2658	3475	3332	2807	1894	1986	2390	2349	2853	2380	2630	2782	2351	gmh2	I	167766	170137	-	2372	protein_coding	alpha-1,2-galactosyltransferase Gmh2 (predicted) [Source:PomBase;Acc:SPAC5H10.13c]	-
SPBC660.07	2385	3231	4075	4138	2476	4007	1947	2572	2782	2168	2370	3380	2117	1270	2514	1824	1531	2133	ntp1	II	206580	209641	+	3062	protein_coding	alpha,alpha-trehalase Ntp1 [Source:PomBase;Acc:SPBC660.07]	-
SPBC725.16	2182	2283	1922	3298	3433	3606	3488	3779	3434	1972	1641	2178	2259	2605	2749	2137	1798	2072	res1	II	1232588	1235587	+	2873	protein_coding	MBF transcription factor complex subunit Res1 [Source:PomBase;Acc:SPBC725.16]	-
SPCC1235.15	2733	2664	2468	2622	2659	2399	2806	3069	2579	2233	2388	2875	2649	2767	2506	2469	2656	2294	dga1	III	215297	217099	+	1354	protein_coding	diacylglycerol O-acyltransferase Dga1 [Source:PomBase;Acc:SPCC1235.15]	-
SPAPB2B4.05	2270	2616	2947	2531	2504	2514	2728	2727	3086	2651	2250	2833	2447	2594	2902	2343	2302	2582	vma5	I	2720607	2722630	+	1584	protein_coding	V-type ATPase V1 subunit C (predicted) [Source:PomBase;Acc:SPAPB2B4.05]	-
SPBC1271.10c	2134	1976	1864	2789	2218	2985	2455	2485	2229	2360	2295	3172	2526	2316	2765	3523	3188	3499	SPBC1271.10c	II	347590	350376	+	2787	protein_coding	transmembrane transporter (predicted) [Source:PomBase;Acc:SPBC1271.10c]	MFS_1
SPBC1683.05	2364	2696	2663	1992	2456	2368	2346	2340	2521	2104	2237	2742	2294	3150	3037	2944	3268	3256	SPBC1683.05	II	147915	150574	+	2660	protein_coding	uricil/uridine permese transmembrane transporter family (predicted) [Source:PomBase;Acc:SPBC1683.05]	-
SPBPB21E7.07	3354	3743	3030	1208	1276	529	9624	9127	8620	248	377	331	556	628	605	925	1852	732	aes1	II	70156	71310	+	1155	protein_coding	enhancer of RNA-mediated gene silencing [Source:PomBase;Acc:SPBPB21E7.07]	-
SPBP4H10.14c	2089	2729	2813	2699	2640	3376	2237	2443	2851	1969	2219	3303	1962	2494	3392	2403	2118	3002	SPBP4H10.14c	II	2897776	2899670	-	1895	protein_coding	Schizosaccharomyces specific protein [Source:PomBase;Acc:SPBP4H10.14c]	-
SPAC13G7.02c	2423	2460	4326	6838	2506	2986	1826	2110	2297	2725	2695	4209	2312	886	1442	1467	1763	1426	ssa1	I	2295580	2297981	-	2402	protein_coding	heat shock protein Ssa1 (predicted) [Source:PomBase;Acc:SPAC13G7.02c]	HSP70
SPBC32F12.12c	3037	2634	2786	2429	2387	2223	2986	3302	3014	2553	2419	2499	2620	2512	2228	2458	2399	2203	SPBC32F12.12c	II	2810445	2811854	-	926	protein_coding	Golgi membrane protein involved in vesicle-mediated transport (predicted) [Source:PomBase;Acc:SPBC32F12.12c]	-
SPAC1705.02	3519	603	410	6372	7350	827	2152	2410	451	2287	1745	499	7441	4837	940	2101	2147	481	SPAC1705.02	I	1568838	1569449	+	363	protein_coding	human 4F5S homolog [Source:PomBase;Acc:SPAC1705.02]	-
SPAC22H10.03c	2345	2230	2291	3706	3945	2784	2279	2349	2236	2328	2318	2210	2599	2789	2638	2629	2432	2450	kap114	I	2373052	2376572	-	3261	protein_coding	karyopherin Kap14 [Source:PomBase;Acc:SPAC22H10.03c]	-
SPAC4G9.08c	1655	2669	2156	2314	2554	4007	2244	2193	2651	1995	1938	2541	2478	2859	3835	2574	2340	3499	rpc2	I	2265987	2269606	-	3620	protein_coding	DNA-directed RNA polymerase III complex subunit Rpc2 [Source:PomBase;Acc:SPAC4G9.08c]	RNA_pol_Rpb2_6
SPCC4B3.15	2174	3115	3074	2206	2069	2294	2806	2793	3237	1986	2409	2588	2070	2486	3108	2581	2392	2980	mid1	III	1147316	1151324	-	4009	protein_coding	medial ring protein Mid1 [Source:PomBase;Acc:SPCC4B3.15]	-
SPAC56F8.11	3687	1379	1461	3178	3332	1403	2311	2593	1267	5495	3328	1806	4012	2841	1587	2814	2381	1483	spc3	I	1145305	1146800	+	1237	protein_coding	signal peptidase subunit Spc3 (predicted) [Source:PomBase;Acc:SPAC56F8.11]	-
SPAC1486.09	2001	2313	1839	2391	2030	2645	1873	1617	1929	3360	2821	3166	2653	2948	3259	3121	2778	3604	nob1	I	3209851	3211529	+	1464	protein_coding	ribosome biogenesis protein Nob1 (predicted) [Source:PomBase;Acc:SPAC1486.09]	-
SPAC26H5.08c	2632	2363	3238	3523	3318	3504	1358	1897	1586	1978	2229	2817	2364	2220	3251	2521	2373	3161	bgl2	I	4134378	4136031	-	1654	protein_coding	glucan beta-glucosidase Bgl2 (predicted) [Source:PomBase;Acc:SPAC26H5.08c]	Glyco_hydro_17
SPAC1A6.10	1842	2396	2147	3145	2837	3548	2367	2242	2924	1830	2157	2493	2780	2983	3332	2231	2135	2874	tcd1	I	1090678	1092303	+	1626	protein_coding	tRNA threonylcarbamoyladenosine dehydratase Tcd1 (predicted) [Source:PomBase;Acc:SPAC1A6.10]	-
SPBC1289.04c	2076	2915	3061	1835	1995	2663	2112	2429	2648	2025	2257	2842	2426	2904	3191	2688	2941	3231	pob1	II	4387796	4391271	-	3281	protein_coding	Boi family protein [Source:PomBase;Acc:SPBC1289.04c]	SAM_2
SPAC1687.15	2315	2936	3168	2303	2181	1925	2646	2977	2742	2471	2511	2869	2278	2417	2785	2493	2421	2760	gsk3	I	929843	932197	+	1826	protein_coding	serine/threonine protein kinase Gsk3 [Source:PomBase;Acc:SPAC1687.15]	Pkinase
SPAC821.11	2128	3082	2148	3475	2822	3275	3050	3022	3270	2004	1819	2278	2532	2302	2862	1833	1923	2366	pro1	I	1006259	1008003	+	1745	protein_coding	gamma-glutamyl phosphate reductase Pro1 (predicted) [Source:PomBase;Acc:SPAC821.11]	Aldedh
SPAC24H6.09	1899	2810	2787	2065	2236	2729	2309	2396	3185	2148	2232	3043	2037	2336	3160	2685	2605	3524	gef1	I	469981	472993	-	2958	protein_coding	Cdc42 RhoGEF Gef1 [Source:PomBase;Acc:SPAC24H6.09]	RhoGEF
SPAC3F10.17	1843	1754	1691	2755	2748	2408	2240	1906	2125	4207	2752	2609	2979	2645	3018	2936	2553	3012	ltv1	I	2851905	2853653	+	1613	protein_coding	ribosome biogenesis protein Ltv1 (predicted) [Source:PomBase;Acc:SPAC3F10.17]	-
SPCC757.12	2456	2081	2839	1823	1643	1938	2919	3677	2869	1632	1798	2407	2623	2777	2753	2411	3982	3497	SPCC757.12	III	72916	75522	+	2607	protein_coding	alpha-amylase homolog (predicted) [Source:PomBase;Acc:SPCC757.12]	-
SPAP8A3.03	2212	2192	2244	3291	3087	3303	2616	2570	2325	2054	2073	2267	2983	3349	2994	1973	2489	2094	zrt2	I	5317857	5319528	+	1672	protein_coding	ZIP zinc transmembrane transporter Zrt2 (predicted) [Source:PomBase;Acc:SPAP8A3.03]	-
SPBC1198.06c	2641	2219	2503	2519	2358	2207	2731	2478	2125	3247	2558	2422	2954	2737	2550	2623	2788	2363	SPBC1198.06c	II	182515	184651	-	2137	protein_coding	mannan endo-1,6-alpha-mannosidase (predicted) [Source:PomBase;Acc:SPBC1198.06c]	-
SPBC1347.06c	2090	2885	3029	2186	2153	2545	2620	2698	2834	2258	2605	3096	2151	2468	2953	2412	2397	2623	cki1	II	4071555	4073312	-	1632	protein_coding	serine/threonine protein kinase Cki1 [Source:PomBase;Acc:SPBC1347.06c]	Pkinase
SPBC2D10.04	1795	2445	2709	2429	2526	3274	2672	2999	3410	1714	1823	2343	1864	2317	3762	2371	2245	3157	SPBC2D10.04	II	2971099	2974641	+	3543	protein_coding	arrestin Aly1 related, implicated in endocytosis [Source:PomBase;Acc:SPBC2D10.04]	-
SPBC2A9.02	2756	2797	3201	3081	3881	2750	3182	3086	3760	1739	1750	2555	1866	1436	2362	1509	1612	2485	SPBC2A9.02	II	2948202	2950388	+	2187	protein_coding	NAD dependent epimerase/dehydratase family protein [Source:PomBase;Acc:SPBC2A9.02]	Epimerase
SPBC3E7.05c	2097	2878	2756	2131	2288	2524	2368	2402	2816	2344	2523	3251	2350	2476	3117	2404	2278	2784	SPBC3E7.05c	II	2665294	2667478	-	2108	protein_coding	human mitofilin ortholog (predicted) [Source:PomBase;Acc:SPBC3E7.05c]	-
SPAC10F6.16	2693	3079	2407	2865	2248	2682	2760	3187	2832	2223	2107	2215	2322	2299	2578	2531	2505	2215	mug134	I	1238896	1240185	+	1181	protein_coding	mRNA stability protein Igo1 (predicted) [Source:PomBase;Acc:SPAC10F6.16]	-
SPAC1486.06	2318	2743	2356	2318	2221	2371	2633	2537	2913	2943	2458	2778	2321	2146	2549	2802	2459	2794	npt1	I	3203863	3205821	+	1815	protein_coding	nicotinate phosphoribosyltransferase Npt1 (predicted) [Source:PomBase;Acc:SPAC1486.06]	-
SPCC1739.06c	1687	2494	2467	2117	1872	2627	2580	3213	3022	1707	1769	2665	2320	2595	3109	3074	2552	3782	SPCC1739.06c	III	2037670	2039988	-	2319	protein_coding	uroporphyrin methyltransferase (predicted) [Source:PomBase;Acc:SPCC1739.06c]	-
SPAC926.06c	1974	2946	2862	2193	2252	3260	2487	2932	2880	1870	2023	2729	2082	2440	3542	2222	2145	2795	SPAC926.06c	I	3893233	3895794	-	2562	protein_coding	leucine-rich repeat protein, unknown role [Source:PomBase;Acc:SPAC926.06c]	-
SPBC31F10.03	2570	2377	2149	4020	3457	2496	3227	3692	3099	2896	1929	2093	2315	2100	2083	1666	1751	1696	ggg1	II	3756583	3759376	+	2794	protein_coding	glutathione-specific gamma-glutamylcyclotransferase Ggg1 (predicted) [Source:PomBase;Acc:SPBC31F10.03]	-
SPAC323.07c	2510	2883	2660	2494	3004	3431	3780	3640	3611	1227	1681	2078	1740	2450	2468	1730	2312	1893	SPAC323.07c	I	3917636	3920119	-	2422	protein_coding	MatE family transmembrane transporter (predicted) [Source:PomBase;Acc:SPAC323.07c]	MatE
SPCC290.03c	2112	2569	2452	2635	2643	3115	2421	2348	2486	2242	2095	2085	2605	2993	3253	2388	2381	2696	nup186	III	1994125	1999711	-	5536	protein_coding	nucleoporin Nup186 [Source:PomBase;Acc:SPCC290.03c]	-
SPBC119.08	2473	2622	2928	1950	2067	2480	2325	2298	2461	2574	2689	2877	2211	2485	2661	2807	2699	2893	pmk1	II	730796	732952	+	1702	protein_coding	MAP kinase Pmk1 [Source:PomBase;Acc:SPBC119.08]	Pkinase
SPAC1687.16c	1547	1872	2020	3437	3858	3103	3746	3745	3292	891	1475	1871	2272	4007	2138	1595	2906	1632	erg31	I	932425	934021	-	1597	protein_coding	C-5 sterol desaturase Erg31 [Source:PomBase;Acc:SPAC1687.16c]	-
SPBC1861.08c	2401	1743	1495	4077	3575	2898	2099	1961	1688	4284	2551	2003	3619	2540	2216	2320	2055	1862	lea1	II	4145285	4146278	-	933	protein_coding	U2 snRNP-associated protein Lea1 (predicted) [Source:PomBase;Acc:SPBC1861.08c]	-
SPBC29A10.08	2447	2529	2849	3530	4195	3635	3061	2504	2757	1410	2032	2508	1905	2193	1970	1741	2245	1847	gas2	II	2554009	2555531	+	1523	protein_coding	1,3-beta-glucanosyltransferase Gas2 (predicted) [Source:PomBase;Acc:SPBC29A10.08]	-
SPBC1347.09	2913	1629	1341	3253	3674	2052	2800	2612	1641	4453	2836	2021	3213	3154	1853	2454	2088	1370	SPBC1347.09	II	4077097	4078794	+	1698	protein_coding	hexaprenyldihydroxybenzoate methyltransferase, Coq3 variant (predicted) [Source:PomBase;Acc:SPBC1347.09]	Methyltransf_12
SPAC1B1.01	1963	2655	2632	1690	2000	2517	2246	2212	2701	2046	2273	3548	2095	2572	3275	3068	2389	3428	deb1	I	3536526	3538612	+	1891	protein_coding	transcription factor Deb1/Rdp1 [Source:PomBase;Acc:SPAC1B1.01]	-
SPAC1296.01c	1816	2263	2313	3126	3005	3483	2530	2743	2863	1999	1962	2388	2501	2665	2946	2247	2044	2410	SPAC1296.01c	I	707948	710479	-	2146	protein_coding	phosphoacetylglucosamine mutase (predicted) [Source:PomBase;Acc:SPAC1296.01c]	-
SPBC16D10.01c	2353	2049	1811	2441	1991	2137	2217	1822	1767	4417	2889	2605	2657	2562	2407	3210	2887	3013	SPBC16D10.01c	II	3585210	3588651	-	3442	protein_coding	conserved fungal protein [Source:PomBase;Acc:SPBC16D10.01c]	-
SPBC31E1.03	5553	1015	974	2162	2398	907	3177	3560	792	4832	2837	1230	4267	2749	782	3813	3259	867	hub1	II	243966	245183	-	1099	protein_coding	ubiquitin-like protein modifier Hub1 [Source:PomBase;Acc:SPBC31E1.03]	-
SPAC30C2.08	2035	2789	2866	2548	2239	2843	2211	2284	2898	2191	2337	2716	2282	2555	3037	2305	2380	2640	SPAC30C2.08	I	4645460	4647689	+	1992	protein_coding	conserved fungal protein [Source:PomBase;Acc:SPAC30C2.08]	-
SPBC359.03c	3537	2245	1703	4089	2777	2270	2226	2349	1564	2713	2380	2403	3175	2464	2518	2296	2381	2064	aat1	II	111007	113472	-	2466	protein_coding	amino acid transmembrane transporter Aat1 [Source:PomBase;Acc:SPBC359.03c]	AA_permease
SPAC688.07c	2198	2784	2586	2054	2122	2973	2261	2259	2758	2049	2119	2924	2362	2755	3126	2433	2473	2904	SPAC688.07c	I	3119219	3122605	-	3387	protein_coding	Schizosaccharomyces specific protein [Source:PomBase;Acc:SPAC688.07c]	-
SPBC2G2.11	2123	2609	2654	2897	2526	3003	2419	2396	2334	2450	2270	2463	2720	2655	3063	2149	2093	2301	myr1	II	3455136	3457007	+	1696	protein_coding	N-myristoyltransferase Myr1 (predicted) [Source:PomBase;Acc:SPBC2G2.11]	-
SPBC337.07c	2578	2263	1990	2625	2578	2249	2834	2767	2166	2577	2405	2520	2849	3084	2597	2295	2667	2066	ecm14	II	1042110	1044142	-	1862	protein_coding	carboxypeptidase Ecm14 (predicted) [Source:PomBase;Acc:SPBC337.07c]	-
SPCC1442.08c	4888	1878	2143	2558	2305	1786	1944	2233	1901	4721	2998	2251	3080	1788	1602	3160	1953	1832	cox12	III	1781404	1782128	-	458	protein_coding	cytochrome c oxidase subunit VIb (predicted) [Source:PomBase;Acc:SPCC1442.08c]	-
SPBC3E7.10	2338	2400	2170	2198	1871	1947	2480	2504	3056	2645	2632	2909	2277	2268	2360	3224	2720	3019	fma1	II	2678672	2680283	+	1451	protein_coding	methionine aminopeptidase Fma1 (predicted) [Source:PomBase;Acc:SPBC3E7.10]	Peptidase_M24
SPBC31F10.06c	2386	2735	2576	1944	1956	2149	2341	2600	2793	2263	2505	2962	2226	2374	2665	2766	2719	3052	sar1	II	3760610	3761884	-	969	protein_coding	ADP-ribosylation factor Sar1 [Source:PomBase;Acc:SPBC31F10.06c]	Arf
SPCC584.15c	2042	2816	2705	2029	2119	2787	2825	2997	3110	2036	2443	3217	1573	2157	2414	2534	2455	2729	SPCC584.15c	III	1520356	1523329	-	2373	protein_coding	arrestin involved in ubiquitin-dependent endocytosis [Source:PomBase;Acc:SPCC584.15c]	-
SPCP31B10.04	2486	2184	2242	2473	2482	2300	2963	2945	2691	2742	2508	2672	2373	2457	2188	2433	2422	2347	SPCP31B10.04	III	527392	528874	+	1301	protein_coding	conserved fungal protein [Source:PomBase;Acc:SPCP31B10.04]	-
SPAC8F11.02c	4291	1114	1147	3513	3544	1519	2353	2611	1080	4075	2943	1684	4093	2889	1430	3066	2359	1172	dph3	I	2854405	2855688	-	1105	protein_coding	diphthamide biosynthesis protein Dph3 (predicted) [Source:PomBase;Acc:SPAC8F11.02c]	-
SPBP23A10.16	2145	3219	3118	2519	2345	2475	3326	2992	3704	1565	1939	1847	1959	2424	1842	2368	2776	2304	sdh4	II	2035906	2036579	+	674	protein_coding	TIM22 inner membrane protein import complex anchor subunit Tim18 [Source:PomBase;Acc:SPBP23A10.16]	-
SPAC23C4.15	2304	2363	2000	2514	2030	2323	2081	1958	1842	3507	2659	3161	2864	2593	2607	2716	2514	2818	rpb5	I	1054665	1055906	+	967	protein_coding	DNA-directed RNA polymerase I, II and III subunit Rpb5 [Source:PomBase;Acc:SPAC23C4.15]	-
SPAC31A2.04c	2330	2387	2736	2504	2207	2491	2751	2819	2836	3224	2417	2716	2317	2089	2419	2287	1980	2306	pre1	I	390407	391260	-	854	protein_coding	20S proteasome complex subunit beta 4 Pre1 (predicted) [Source:PomBase;Acc:SPAC31A2.04c]	Proteasome
SPBC25H2.10c	2673	1475	1527	3782	3565	1615	2460	2468	1409	5835	2752	1596	3573	2551	1654	2415	2056	1390	tan1	II	3267015	3268221	+	864	protein_coding	tRNA acetyltransferase Tan1 (predicted) [Source:PomBase;Acc:SPBC25H2.10c]	-
SPAC26H5.05	2033	2796	3026	2132	1790	3235	2077	2223	2802	1920	2157	2539	2354	2442	3081	2724	2404	3048	mga2	I	4125000	4128805	+	3806	protein_coding	IPT/TIG ankyrin repeat containing transcription regulator of fatty acid biosynthesis (predicted) [Source:PomBase;Acc:SPAC26H5.05]	TIG
SPBC19C7.12c	2486	2678	2639	2218	2492	2408	2614	2509	2671	1868	1983	2582	2322	2806	2570	2166	3196	2514	omh1	II	2842901	2847549	-	4649	protein_coding	alpha-1,2-mannosyltransferase Omh1 [Source:PomBase;Acc:SPBC19C7.12c]	Voltage_CLC
SPBC106.03	2287	3404	3314	2157	1957	2139	2664	2923	3631	1968	2103	2676	1941	2088	2341	2177	2236	2602	SPBC106.03	II	378360	380053	+	1694	protein_coding	DUF1776 family protein [Source:PomBase;Acc:SPBC106.03]	-
SPAC3G6.02	2794	1968	2044	2509	2214	2023	2335	2167	2017	4388	3149	2412	3093	2424	2006	2640	2358	2060	rpn15	I	5383013	5383811	+	653	protein_coding	proteasome regulatory particle, lid subcomplex subunit Rpn15/Dss1 [Source:PomBase;Acc:SPAC3G6.02]	-
SPCC1672.11c	2217	2709	2330	2269	2230	2743	2391	2399	2371	1480	1735	2511	2570	3234	3352	2362	2853	2826	SPCC1672.11c	III	585811	589943	-	4133	protein_coding	P-type ATPase P5 type (predicted) [Source:PomBase;Acc:SPCC1672.11c]	E1-E2_ATPase
SPBC215.13	1862	2224	2294	3298	2788	3152	3032	3388	3132	1373	1717	2038	2256	2422	2851	2056	2121	2577	SPBC215.13	II	4056051	4058223	+	2173	protein_coding	serine-rich Schizosaccharomyces specific protein, predicted GPI anchor [Source:PomBase;Acc:SPBC215.13]	-
SPAC56F8.08	2207	2489	2490	2416	2305	2364	2529	2847	2845	2246	2312	2615	2438	2664	2664	2210	2529	2377	mud1	I	1139130	1140325	+	1082	protein_coding	UBA domain protein Mud1 [Source:PomBase;Acc:SPAC56F8.08]	UBA
SPBC1306.01c	1832	2855	2095	2575	2462	2689	2422	2504	3040	2052	2154	2480	2359	2650	2913	2105	2325	3004	SPBC1306.01c	II	1177876	1180530	-	2655	protein_coding	mitochondrial translation elongation factor G (predicted) [Source:PomBase;Acc:SPBC1306.01c]	GTP_EFTU
SPCC1620.08	2055	2550	3090	2439	2318	3029	2311	2642	3061	2102	2019	2946	2161	2151	3098	2020	2082	2397	SPCC1620.08	III	2159159	2161295	+	2137	protein_coding	succinate-CoA ligase beta subunit (predicted) [Source:PomBase;Acc:SPCC1620.08]	-
SPBC9B6.11c	1936	2627	2283	2529	2306	2673	2315	2299	2382	2068	2393	2662	2562	2806	3034	2441	2453	2646	SPBC9B6.11c	II	1831376	1834883	-	3379	protein_coding	CCR4/nocturin family endoribonuclease (predicted) [Source:PomBase;Acc:SPBC9B6.11c]	-
SPAC664.03	2220	2762	2786	2177	2024	2410	2058	2167	2206	2480	2461	2856	2503	2533	2881	2579	2495	2782	paf1	I	1708728	1710347	+	1583	protein_coding	RNA polymerase II associated Paf1 complex (predicted) [Source:PomBase;Acc:SPAC664.03]	-
SPAC1B3.08	2123	2624	2299	2554	2621	2843	2286	2678	2912	2039	2050	2589	2410	2506	3132	2221	2080	2394	SPAC1B3.08	I	4942200	4944230	+	2031	protein_coding	COP9 signalosome complex subunit 12 (predicted) [Source:PomBase;Acc:SPAC1B3.08]	-
SPCC16A11.01	2809	2118	3144	1806	1495	2051	2360	4402	2670	1742	1750	2681	1980	1784	2021	3922	2765	2846	sfk1	III	867227	869260	+	2034	protein_coding	plasma membrane protein involved in inositol lipid-mediated signaling Sfk1 (predicted) [Source:PomBase;Acc:SPCC16A11.01]	-
SPAC6F12.17	1953	2620	2557	2814	2229	2744	2032	2065	2318	2478	2378	2819	2526	2410	2799	2488	2368	2732	rna14	I	1348687	1351231	+	2502	protein_coding	mRNA cleavage and polyadenylation specificity factor complex subunit Rna14 (predicted) [Source:PomBase;Acc:SPAC6F12.17]	-
SPCC645.03c	3056	2253	2091	2909	2569	2408	3128	3518	2918	3270	2143	1769	2125	2070	1792	2422	2029	1796	isa1	III	1230674	1231827	-	1066	protein_coding	mitochondrial iron-sulfur protein Isa1 [Source:PomBase;Acc:SPCC645.03c]	-
SPBC651.09c	2192	2937	2988	2672	2286	2377	2829	2645	3038	1923	2150	2464	2237	2142	2791	2060	1982	2529	prf1	II	1255392	1257425	-	1937	protein_coding	RNA polymerase II associated Paf1 complex (predicted) [Source:PomBase;Acc:SPBC651.09c]	-
SPAP8A3.12c	1974	2550	2943	2745	2262	2967	1999	2352	2561	2595	2357	2787	2481	2138	3089	2065	1874	2442	tpp2	I	5336681	5340639	-	3959	protein_coding	tripeptidyl-peptidase II Tpp2 [Source:PomBase;Acc:SPAP8A3.12c]	Peptidase_S8
SPAC23C4.05c	2631	2466	2873	1900	1847	2106	2080	2515	2445	1903	2333	3247	2842	2739	3027	2193	2497	2500	SPAC23C4.05c	I	1036639	1038267	-	1575	protein_coding	LEA domain protein [Source:PomBase;Acc:SPAC23C4.05c]	-
SPAC18B11.07c	2843	2191	2407	2291	2275	2178	2345	2468	2241	3500	2558	2490	2958	2588	2167	2449	2248	1937	rhp6	I	305602	306762	+	748	protein_coding	Rad6 homolog, ubiquitin conjugating enzyme E2 Rhp6 [Source:PomBase;Acc:SPAC18B11.07c]	UQ_con
SPAC222.14c	1863	2492	2316	2517	2530	2688	2810	2749	2997	2103	2257	2541	2284	2390	2471	2226	2340	2422	sey1	I	973843	976782	-	2662	protein_coding	GTP binding protein Sey1 (predicted) [Source:PomBase;Acc:SPAC222.14c]	-
SPAC17C9.09c	4020	2199	1847	1958	1893	1561	2402	2631	1872	4366	3021	2298	2912	2138	1721	3071	2240	1825	tim13	I	4483738	4484657	+	819	protein_coding	TIM22 inner membrane protein import complex subunit Tim13 (predicted) [Source:PomBase;Acc:SPAC17C9.09c]	-
SPBP16F5.07	1956	2858	2526	2268	1893	2567	2225	2333	2376	2197	2196	2889	2602	2645	3175	2424	2242	2587	apm1	II	1910124	1911815	+	1469	protein_coding	AP-1 adaptor complex mu subunit Apm1 [Source:PomBase;Acc:SPBP16F5.07]	Adap_comp_sub
SPBC16C6.05	4077	1441	1628	2213	2075	1313	1965	2514	1105	5919	3597	2293	3050	2138	1431	3203	2490	1400	SPBC16C6.05	II	4335569	4336480	+	859	protein_coding	mitochondrial translation initiation factor (predicted) [Source:PomBase;Acc:SPBC16C6.05]	SUI1
SPAC1002.18	2139	2175	2334	1750	1970	2870	1812	2454	3308	2371	2766	3005	1734	2307	2375	2660	3312	2503	urg3	I	1832317	1833811	+	1495	protein_coding	DUF1688 family protein [Source:PomBase;Acc:SPAC1002.18]	-
SPCC338.17c	1890	2692	2269	2515	2228	2885	3225	3744	4059	1696	1905	2490	1446	1611	1786	2012	2292	3100	rad21	III	1342923	1346239	+	3237	protein_coding	mitotic cohesin complex, non-SMC subunit Rad21 (kleisin) [Source:PomBase;Acc:SPCC338.17c]	Rad21_Rec8_N
SPAC7D4.10	2093	2514	2629	2417	2438	2682	2666	2590	2575	2342	2222	2656	2234	2243	2436	2264	2270	2446	vma13	I	2620295	2622315	-	1473	protein_coding	V-type ATPase V1 subunit H (predicted) [Source:PomBase;Acc:SPAC7D4.10]	V-ATPase_H
SPBC2F12.05c	1999	2541	2615	2682	2534	2894	2257	2599	3091	1564	1928	2798	2421	2373	3089	2092	1892	2341	SPBC2F12.05c	II	1728749	1733339	+	4220	protein_coding	sterol binding ankyrin repeat protein (predicted) [Source:PomBase;Acc:SPBC2F12.05c]	PH
SPBP23A10.08	1876	2628	2185	2650	2683	2945	2586	2670	2694	2270	1958	2529	2401	2569	2734	1980	1982	2267	alp5	II	2012988	2015005	+	2018	protein_coding	actin-like protein Arp4 [Source:PomBase;Acc:SPBP23A10.08]	Actin
SPAC1486.10	1853	2834	2041	2278	2073	2709	2460	2465	2886	2048	2001	2513	2300	2638	2905	2311	2328	2939	thi1	I	3211823	3214509	+	2687	protein_coding	transcription factor Thi1 [Source:PomBase;Acc:SPAC1486.10]	Fungal_trans
SPCC594.07c	2385	2671	2538	2047	1889	1831	2572	2795	2649	2474	2330	2902	2480	2346	2521	2382	2500	2264	bqt3	III	367446	369010	-	1516	protein_coding	bouquet formation protein Bqt3 [Source:PomBase;Acc:SPCC594.07c]	-
SPAC664.01c	2402	2626	2398	2195	2141	1945	2124	2413	2197	3169	2360	2986	2508	2419	2671	2439	2119	2406	swi6	I	1702406	1704073	-	1668	protein_coding	HP1 family chromodomain protein Swi6 [Source:PomBase;Acc:SPAC664.01c]	Chromo
SPBP19A11.04c	1731	2538	2501	2116	1950	2846	2118	2232	2531	2100	2136	2995	1880	2257	3281	2557	2510	3227	mor2	II	2854315	2861544	-	7230	protein_coding	morphogenesis protein Mor2 [Source:PomBase;Acc:SPBP19A11.04c]	-
SPAC1071.01c	1935	2778	2782	2082	1897	2423	1919	1991	2191	2371	2338	3273	2464	2450	2944	2574	2294	2761	pta1	I	3855385	3857994	-	2610	protein_coding	mRNA cleavage and polyadenylation specificity factor complex subunit Pta1 [Source:PomBase;Acc:SPAC1071.01c]	-
SPBC428.16c	2305	2098	2612	2528	2198	2216	2543	2521	2316	3353	2547	2653	2602	2217	2338	2294	2049	2058	rhb1	II	473670	474573	-	791	protein_coding	Rheb GTPase Rhb1 [Source:PomBase;Acc:SPBC428.16c]	Ras
SPBC23E6.09	2254	2051	2265	2119	1763	1617	3441	3546	3371	1861	2209	2056	1783	1536	1347	3888	3179	3147	ssn6	II	3862346	3867052	+	4707	protein_coding	transcriptional corepressor Ssn6 [Source:PomBase;Acc:SPBC23E6.09]	TPR_1
SPCC1450.16c	2837	3075	3046	1900	1522	2374	2216	2411	2252	2016	2529	3606	2519	2055	3417	1959	1781	1855	ptl1	III	1763151	1765309	-	2108	protein_coding	triacylglycerol lipase ptl1 [Source:PomBase;Acc:SPCC1450.16c]	-
SPBC691.04	1532	2268	2879	1494	1648	2467	2439	2396	3007	2123	2066	3042	1643	2409	3081	2687	2680	3484	mss116	II	1428700	1430679	+	1980	protein_coding	mitochondrial ATP-dependent RNA helicase Mss116 (predicted) [Source:PomBase;Acc:SPBC691.04]	DEAD
SPBC365.16	3216	2811	2928	3051	2393	2795	2817	3378	2795	1603	1599	1731	1644	1884	1903	2467	2394	1915	SPBC365.16	II	2529641	2532214	+	2574	protein_coding	conserved protein [Source:PomBase;Acc:SPBC365.16]	-
SPAC664.08c	1750	2145	1158	2775	2687	3111	1928	1310	1662	2820	2529	2038	2941	3143	3293	2687	2358	2978	bfr2	I	1716010	1717792	-	1634	protein_coding	traub family protein involved in ribosome biogenesis (predicted) [Source:PomBase;Acc:SPAC664.08c]	-
SPAC19E9.01c	2240	2481	2286	2452	2086	2049	2156	2245	2262	2603	2395	2155	2569	2539	2715	2603	2626	2787	nup40	I	1351565	1353770	-	2019	protein_coding	nucleoporin Nup40 [Source:PomBase;Acc:SPAC19E9.01c]	-
SPBC1778.08c	2122	2314	2523	2444	2465	2450	2572	2636	2422	2380	2293	2980	2504	2387	2590	2174	1970	1990	arc3	II	3111115	3112285	-	949	protein_coding	ARP2/3 actin-organizing complex subunit Arc21 [Source:PomBase;Acc:SPBC1778.08c]	-
SPCC320.08	1849	2179	1835	2136	2462	2509	2488	1922	2364	1622	2003	2045	2490	3562	2628	2407	3432	3262	SPCC320.08	III	151093	152877	-	1785	protein_coding	transmembrane transporter (predicted) [Source:PomBase;Acc:SPCC320.08]	-
SPBC11C11.05	2573	2624	1811	2230	2558	2952	3014	2012	2847	2030	2272	2009	2141	2572	2531	1822	2575	2620	SPBC11C11.05	II	3357764	3359048	+	1285	protein_coding	KRE9 family cell wall 1,6-beta-glucan biosynthesis protein (predicted) [Source:PomBase;Acc:SPBC11C11.05]	-
SPAC30D11.11	2339	2461	2572	1997	1837	2194	2088	2236	1929	2616	2659	3222	2597	2528	2968	2599	2150	2191	SPAC30D11.11	I	1097449	1099554	-	2106	protein_coding	Haemolysin-III family protein (predicted) [Source:PomBase;Acc:SPAC30D11.11]	-
SPCC777.13	2438	2901	2831	2053	2226	1983	2684	2910	3122	2271	2077	2700	2152	2174	2324	2166	2035	2055	vps35	III	1619331	1622409	+	2808	protein_coding	retromer complex subunit Vps35 [Source:PomBase;Acc:SPCC777.13]	-
SPBC1711.10c	1867	2496	2671	2420	2213	2693	2497	2634	2823	2216	2104	2346	2511	2254	2688	2271	1939	2453	npl4	II	2152031	2154477	-	2289	protein_coding	Cdc48-Npl4-Ufd1 complex subunit Npl4 (predicted) [Source:PomBase;Acc:SPBC1711.10c]	-
SPBC14C8.12	3882	983	1016	2948	2726	1206	3609	3203	1128	4005	2954	1486	3053	2325	984	3176	2977	1367	rpb8	II	2223641	2224720	+	973	protein_coding	DNA-directed RNA polymerase I, II and III subunit Rpb8 [Source:PomBase;Acc:SPBC14C8.12]	-
SPCC63.12c	2215	2376	2616	2178	2029	2492	2402	2601	3279	2233	2305	2606	2113	2175	2567	2379	1946	2510	pup3	III	859221	860476	-	1256	protein_coding	20S proteasome complex subunit beta 3, Pup3 (predicted) [Source:PomBase;Acc:SPCC63.12c]	Proteasome
SPAC17A2.14	1692	2833	2546	2044	2101	2475	2361	2496	2824	2073	2161	2743	1778	2386	2660	2398	2432	2998	SPAC17A2.14	I	3586167	3588777	+	2611	protein_coding	CorA family magnesium ion transmembrane transporter [Source:PomBase;Acc:SPAC17A2.14]	-
SPBC725.14	1953	2648	2559	2640	2389	3285	2731	3162	3060	1638	1680	2286	2161	2253	2724	1719	1830	2280	arg6	II	1229153	1230915	+	1763	protein_coding	acetylglutamate synthase Arg6 (predicted) [Source:PomBase;Acc:SPBC725.14]	-
SPBC15C4.05	1542	2331	2014	2679	2617	3351	2242	2519	3004	1942	1909	2238	1925	2286	2904	2472	1943	2958	dhx29	II	2246288	2251304	+	5017	protein_coding	ATP-dependent RNA helicase, human DHX29 ortholog (predicted) [Source:PomBase;Acc:SPBC15C4.05]	HA2
SPBC23G7.16	2036	1485	1469	2872	3145	1853	3769	4071	2318	5117	2688	1437	1921	1785	1239	1919	2210	1505	ctr6	II	2100018	2101253	+	894	protein_coding	vacuolar copper transmembrane transporter Ctr6 [Source:PomBase;Acc:SPBC23G7.16]	-
SPAC22E12.09c	2046	2446	2063	1934	2387	2563	2394	2289	2461	1428	1843	2540	2426	3294	3451	1962	2708	2595	krp1	I	5034187	5036621	-	2435	protein_coding	kexin [Source:PomBase;Acc:SPAC22E12.09c]	Peptidase_S8
SPAC2F7.07c	1735	2288	2617	2287	2115	3156	1963	2196	2446	2129	1923	3045	2130	2307	3241	2379	2067	2785	cph2	I	544127	546240	-	2114	protein_coding	Clr6 histone deacetylase associated PHD protein-2 Cph2 [Source:PomBase;Acc:SPAC2F7.07c]	PHD
SPCC1494.07	1662	2435	1927	2451	1945	2577	2081	2285	2539	2040	1943	2770	2190	2609	2929	2764	2419	3221	SPCC1494.07	III	2336552	2341383	+	4832	protein_coding	tRNA 2'-O-methylase subunit Trm72 (predicted) [Source:PomBase;Acc:SPCC1494.07]	-
SPCC338.06c	1267	1217	1535	7059	6197	5576	1388	1296	1306	1432	1134	1662	3256	2728	2960	1036	812	913	SPCC338.06c	III	1364892	1366139	+	1248	protein_coding	heat shock protein Hsp20 family (predicted) [Source:PomBase;Acc:SPCC338.06c]	-
SPCC126.09	2255	2395	2291	2533	2685	2569	3077	2776	2571	1643	1756	2303	2159	2607	2105	1998	3013	2029	zip2	III	2131758	2134209	+	1924	protein_coding	vacuolar membrane zinc transmembrane transporter (predicted) [Source:PomBase;Acc:SPCC126.09]	-
SPAC821.03c	2113	2725	2250	1998	1728	2396	2250	1966	2966	1976	2390	2853	2172	2281	2939	2444	2207	3070	slf1	I	981473	983481	-	2009	protein_coding	cell cortex node protein Slf1 [Source:PomBase;Acc:SPAC821.03c]	-
SPBC776.08c	1680	2222	2084	2529	2288	2715	1974	1552	1957	2403	2196	2901	2487	2857	3038	2559	2386	2891	utp22	II	3187472	3191140	-	3618	protein_coding	small-subunit processome, UTP-C complex subunit Utp22 (predicted) [Source:PomBase;Acc:SPBC776.08c]	-
SPAC23H4.01c	2069	3067	3020	1346	1595	1924	1634	1641	1871	2657	2784	4044	1716	1994	2981	2533	2650	3167	osh3	I	1607776	1611164	+	3389	protein_coding	sterol binding ankyrin repeat protein Osh3 [Source:PomBase;Acc:SPAC23H4.01c]	-
SPAC806.04c	2415	2834	2951	2546	2595	2464	2987	3279	3083	1834	1952	2258	1631	1745	2069	1894	1979	2170	SPAC806.04c	I	241008	243122	-	1916	protein_coding	protein-glutamate O-methyltransferase (predicted) [Source:PomBase;Acc:SPAC806.04c]	DUF89
SPAC3H1.11	2384	2424	2012	3625	2920	2562	3164	3419	3248	1639	1805	1591	1117	1646	1092	2915	2779	2311	hsr1	I	1957461	1961546	+	4086	protein_coding	transcription factor Hsr1 [Source:PomBase;Acc:SPAC3H1.11]	zf-C2H2
SPAC24C9.04	3870	1344	1096	3222	2727	960	2220	2246	961	5418	3024	1505	3796	2182	1154	3140	2468	1239	SPAC24C9.04	I	3043895	3045082	+	1188	protein_coding	Schizosaccharomyces specific protein [Source:PomBase;Acc:SPAC24C9.04]	-
SPAC26A3.16	1990	2440	2869	2716	2392	2790	2090	2117	2466	2307	2142	2577	2478	2290	3068	1937	1705	2157	dph1	I	3369709	3371384	+	1676	protein_coding	UBA domain protein Dph1 [Source:PomBase;Acc:SPAC26A3.16]	ubiquitin
SPBC26H8.02c	1996	2530	2246	2317	2145	2604	2526	2635	2656	2313	2390	2546	2152	2352	2598	1958	2117	2402	sec9	II	3941984	3944032	-	2049	protein_coding	SNAP-25 homologue, t-SNARE component Sec9 [Source:PomBase;Acc:SPBC26H8.02c]	-
SPAC1B9.02c	1890	2529	2802	2408	2312	2856	2204	2144	2333	2108	2039	2657	2406	2518	2943	2061	1967	2274	sck1	I	2402016	2404815	-	2585	protein_coding	serine/threonine protein kinase Sck1 [Source:PomBase;Acc:SPAC1B9.02c]	Pkinase
SPCC970.08	1763	2843	2313	2140	1972	3176	1841	1802	2799	1695	1842	2325	2134	2478	3289	2533	2183	3265	SPCC970.08	III	496118	499892	-	3775	protein_coding	inositol polyphosphate kinase (predicted) [Source:PomBase;Acc:SPCC970.08]	-
SPBC12D12.04c	2303	2886	2208	1853	2069	2542	2171	2477	2409	1653	1925	2551	1983	2534	2652	2620	2757	2757	pck2	II	2309126	2313301	-	4176	protein_coding	protein kinase C (PKC)-like Pck2 [Source:PomBase;Acc:SPBC12D12.04c]	Pkinase
SPBC725.08	1872	2149	2419	2500	2335	2483	2324	2024	2219	2256	2206	2703	2397	2510	2996	2275	2095	2458	pir2	II	1219360	1221590	+	2054	protein_coding	zf-C2H2 type zinc finger protein, implicated in RNAi (predicted) [Source:PomBase;Acc:SPBC725.08]	-
SPAC688.08	1960	2150	1770	2420	2616	2992	2672	2701	2690	2230	1849	1733	2592	2631	2594	2125	2246	2230	srb8	I	3123163	3126653	+	3405	protein_coding	mediator complex subunit Med12 [Source:PomBase;Acc:SPAC688.08]	-
SPBC31F10.10c	1508	2387	2452	2036	2310	3221	1914	2071	2595	1669	1836	3031	1936	2447	3373	2223	2288	2873	SPBC31F10.10c	II	3766606	3769989	-	3384	protein_coding	zf-MYND type zinc finger protein [Source:PomBase;Acc:SPBC31F10.10c]	zf-MYND
SPAC19G12.14	2045	2605	2454	2214	1958	2636	1996	1907	2419	1935	2065	2777	2235	2375	2888	2506	2288	2851	its3	I	4072137	4075036	+	2751	protein_coding	1-phosphatidylinositol-4-phosphate 5-kinase Its3 [Source:PomBase;Acc:SPAC19G12.14]	PIP5K
SPAC17A2.05	1852	2316	1856	3616	3567	3534	2247	2338	2270	1711	1800	2350	2293	2407	2804	1639	1625	1909	osm1	I	3560508	3562931	+	2109	protein_coding	fumarate reductase Osm1 (predicted) [Source:PomBase;Acc:SPAC17A2.05]	-
SPCC4G3.09c	1637	2526	2312	2025	2356	3212	2721	2411	2762	1677	1819	2615	1719	2401	2969	2118	2146	2697	gyp3	III	455068	457759	+	2692	protein_coding	GTPase activating protein Gyp3 (predicted) [Source:PomBase;Acc:SPCC4G3.09c]	TBC
SPAC2G11.14	2097	2466	2678	2442	2233	2530	2411	2561	2513	2152	2111	2694	2105	2075	1997	2457	2173	2373	taf111	I	838228	841562	+	3207	protein_coding	transcription factor TFIID complex subunit Taf111 [Source:PomBase;Acc:SPAC2G11.14]	-
SPAC17H9.10c	1856	2432	1975	2475	2458	2603	2172	2305	2776	2401	2172	2283	2275	2268	2504	2405	2191	2509	ddb1	I	2020968	2024999	-	4032	protein_coding	damaged DNA binding protein Ddb1 [Source:PomBase;Acc:SPAC17H9.10c]	-
SPAC3A12.06c	1664	2507	2461	2084	2010	2560	2322	2424	2862	1611	1794	2247	2010	2512	3036	2454	2432	3067	SPAC3A12.06c	I	1430099	1432875	-	2777	protein_coding	sodium/calcium exchanger (predicted) [Source:PomBase;Acc:SPAC3A12.06c]	Na_Ca_ex
SPAC30.01c	1749	2436	2845	2450	2258	3083	2169	2350	2768	1770	1821	2555	2077	2320	2879	2163	1997	2337	sec72	I	4386842	4392522	-	5681	protein_coding	Sec7 domain protein, ARF GEF Sec72 [Source:PomBase;Acc:SPAC30.01c]	Sec7
SPBC1105.08	1823	2168	2491	2493	2635	2654	2363	2561	2462	1519	1855	2104	2587	3002	2925	1994	2268	2097	emp70	II	3520244	3522574	+	2183	protein_coding	EMP70 family endosomal transport protein Emp70 [Source:PomBase;Acc:SPBC1105.08]	-
SPCC1020.05	1474	1495	1692	2179	3748	2207	5569	3973	3633	906	1300	1011	1702	2323	1294	1555	4717	1215	SPCC1020.05	III	774790	777899	-	3110	protein_coding	phosphoprotein phosphatase involved in unfolded protein response (predicted) [Source:PomBase;Acc:SPCC1020.05]	Metallophos
SPBC651.08c	1590	2511	2106	2265	2029	3253	1695	1666	2257	1796	2040	2363	2243	2727	3778	2371	2173	3118	rpc1	II	1249831	1254496	-	4616	protein_coding	DNA-directed RNA polymerase III complex large subunit Rpc1 (predicted) [Source:PomBase;Acc:SPBC651.08c]	-
SPBC4F6.06	1901	2827	2980	1939	1905	2720	2546	2754	3301	1555	1842	2648	1643	1946	2648	2082	2102	2638	kin1	II	2694191	2698128	+	3938	protein_coding	microtubule affinity-regulating kinase Kin1 [Source:PomBase;Acc:SPBC4F6.06]	Pkinase
SPCC663.09c	1782	2081	2010	4878	3870	4281	1080	1159	1120	2566	1997	2248	3223	2952	3500	1080	1012	1126	SPCC663.09c	III	1649040	1650734	-	1695	protein_coding	short chain dehydrogenase (predicted) [Source:PomBase;Acc:SPCC663.09c]	adh_short
SPBC725.02	2027	2176	2254	2039	1906	2358	2041	2420	2138	2248	2063	2416	2262	2325	2644	2962	2748	2933	mpr1	II	1203084	1206773	+	3690	protein_coding	histidine-containing response regulator phosphotransferase Mpr1 [Source:PomBase;Acc:SPBC725.02]	Hpt
SPAC688.11	1844	2898	2917	2171	1724	2357	1800	1790	2246	1843	2196	2479	2377	2608	3055	2360	2400	2804	end4	I	3134962	3138666	+	3705	protein_coding	Huntingtin-interacting protein homolog [Source:PomBase;Acc:SPAC688.11]	-
SPAC3H8.05c	1734	2575	2338	2833	2547	2857	2500	2417	2664	1625	1795	1890	2139	2661	2738	2116	2123	2298	mms1	I	593901	597586	-	3607	protein_coding	E3 ubiquitin ligase complex subunit Mms1 (predicted) [Source:PomBase;Acc:SPAC3H8.05c]	-
SPBC776.13	2044	2035	1866	2249	2461	2622	2545	2675	2688	2660	2166	2340	2122	2388	2441	2336	1967	2234	cnd1	II	3200081	3203986	+	3745	protein_coding	condensin complex non-SMC subunit Cnd1 [Source:PomBase;Acc:SPBC776.13]	-
SPAC22G7.10	1776	2305	2552	2244	2303	2903	2170	2169	2590	1793	1985	2372	2311	2683	2891	2192	2093	2496	iss1	I	753624	755676	+	1961	protein_coding	mRNA cleavage and polyadenylation specificity factor complex subunit, Fip1 homolog (predicted) [Source:PomBase;Acc:SPAC22G7.10]	-
SPAC14C4.04	2252	2368	2554	2271	2242	3040	1972	2204	2090	2735	2303	2760	2088	2141	2547	2134	1844	2266	SPAC14C4.04	I	5233954	5235661	+	1708	protein_coding	ThiJ domain protein (predicted) [Source:PomBase;Acc:SPAC14C4.04]	-
SPAC1A6.07	2097	2323	2685	1892	1869	2341	2175	2494	2093	1666	2047	2920	1993	2501	2734	2535	2542	2894	sle1	I	1084068	1086426	+	2359	protein_coding	eisosome assembly protein Seg1 [Source:PomBase;Acc:SPAC1A6.07]	-
SPAC23G3.02c	1957	1480	1566	4705	4985	3257	2829	2957	2287	1587	1225	1783	2180	2208	2292	1524	1411	1531	sib1	I	854453	869704	-	15022	protein_coding	ferrichrome synthetase Sib1 [Source:PomBase;Acc:SPAC23G3.02c]	AMP-binding
SPBC3B8.06	2797	2697	1950	2531	1886	1852	2903	2466	1988	2052	2217	2208	2640	2267	1738	2323	3000	2231	SPBC3B8.06	II	3383266	3385721	-	2307	protein_coding	conserved fungal protein [Source:PomBase;Acc:SPBC3B8.06]	-
SPCC16C4.13c	1829	2081	3493	1667	1378	2311	1786	1800	2224	3087	2113	2765	1941	2131	2520	3753	1845	3012	rpl1201	III	691089	691690	-	602	protein_coding	60S ribosomal protein L12.1/L12A [Source:PomBase;Acc:SPCC16C4.13c]	-
SPAC27D7.07c	2708	1805	1806	2354	1979	1527	1945	1959	1614	5624	3148	2324	2708	2086	1678	2484	2200	1748	smd1	I	4520187	4521063	-	778	protein_coding	Sm snRNP core protein Smd1 [Source:PomBase;Acc:SPAC27D7.07c]	LSM
SPBC29A3.15c	1900	2490	2516	2074	1844	2592	2428	2528	2709	1837	2076	2807	1868	2335	2809	2186	2083	2533	rsm23	II	2066187	2067957	-	1771	protein_coding	mitochondrial ribosomal protein subunit S23 (predicted) [Source:PomBase;Acc:SPBC29A3.15c]	-
SPBC4.02c	1918	2292	1950	2307	2261	2380	2160	2156	2039	2014	2267	2328	2774	2911	2921	2256	2319	2340	SPBC4.02c	II	1185476	1187542	-	1673	protein_coding	conserved fungal protein [Source:PomBase;Acc:SPBC4.02c]	-
SPBC577.08c	2126	2053	2130	2483	2414	2716	2129	2205	2355	3022	2336	2024	2610	2278	2798	2073	1816	2008	txl1	II	766352	767536	-	1133	protein_coding	thioredoxin-like I protein Txl1 [Source:PomBase;Acc:SPBC577.08c]	-
SPAC343.10	1953	2543	2417	2207	2047	2766	1957	2089	2681	2167	2219	2692	2126	2274	2772	2149	2063	2446	met11	I	1656143	1658395	+	2253	protein_coding	methylenetetrahydrofolate reductase Met11 [Source:PomBase;Acc:SPAC343.10]	-
SPAC6F12.04	2492	2126	2358	2197	2405	1920	2565	2523	2509	2654	2221	2717	2302	2098	2029	2066	2281	2037	tvp15	I	1316008	1316643	+	636	protein_coding	COPI-coated vesicle associated protein (predicted) [Source:PomBase;Acc:SPAC6F12.04]	-
SPAPB21F2.02	1415	2138	2053	2273	2443	2373	2158	2098	2556	1787	1905	2648	2336	2772	3161	2283	2341	2746	SPAPB21F2.02	I	492335	497927	+	5428	protein_coding	Dopey family protein (predicted) [Source:PomBase;Acc:SPAPB21F2.02]	-
SPAC823.11	1990	2258	2074	2218	2177	2368	2430	2501	2366	2270	2144	2715	2077	2389	2267	2251	2399	2582	sgp1	I	2598197	2600285	+	1981	protein_coding	sphingosine-1-phosphate phosphatase [Source:PomBase;Acc:SPAC823.11]	-
SPCC338.05c	2249	2200	2214	2852	2698	2356	2577	2520	2141	2339	2014	2244	2675	2480	2396	1948	1835	1721	mms2	III	1366181	1367705	+	1088	protein_coding	ubiquitin conjugating enzyme Mms2 [Source:PomBase;Acc:SPCC338.05c]	UQ_con
SPAC16E8.16	2895	1578	1732	2796	2228	1121	2817	2946	1747	3859	2708	2173	2908	1801	1430	2710	2224	1751	sua7	I	3529970	3532143	+	2030	protein_coding	transcription factor TFIIB [Source:PomBase;Acc:SPAC16E8.16]	TFIIB_Zn_Ribbon
SPBC1773.01	2041	2137	2539	3310	2719	2704	2393	2398	2249	2721	2059	1885	2392	2343	2211	1760	1691	1846	far8	II	281440	283779	+	2259	protein_coding	SIP/FAR complex striatin subunit, Far8/Csc3 [Source:PomBase;Acc:SPBC1773.01]	-
SPBC409.07c	1813	1650	2298	2127	2131	2777	2178	1856	1987	1650	1915	2478	2038	2740	2162	3239	3023	3295	wis1	II	1143731	1146633	-	2903	protein_coding	MAP kinase kinase Wis1 [Source:PomBase;Acc:SPBC409.07c]	Pkinase
SPAP8A3.09c	1613	2493	2087	2283	2127	2572	2316	2280	2797	1717	1845	2427	2323	2534	2700	2337	2237	2642	paa1	I	5330096	5333012	-	2543	protein_coding	protein phosphatase regulatory subunit Paa1 [Source:PomBase;Acc:SPAP8A3.09c]	-
SPBC800.10c	2131	2205	1775	2303	2516	2490	2397	2484	2835	1470	1655	1729	2465	2939	2476	2462	2757	2222	SPBC800.10c	II	270448	274542	-	4095	protein_coding	EPS15 repeat family actin cortical patch component (predicted) [Source:PomBase;Acc:SPBC800.10c]	-
SPAC3H8.06	2304	2051	2079	2011	2376	2270	2711	2822	2533	1626	1792	2358	1908	2590	2148	2460	2818	2444	aur1	I	598473	600805	+	2333	protein_coding	inositol phosphorylceramide synthase Aur1 (predicted) [Source:PomBase;Acc:SPAC3H8.06]	-
SPAC23G3.08c	1826	2720	2269	2411	2257	2951	2106	2191	2466	1883	1993	2000	2072	2245	2853	2194	2189	2635	ubp7	I	880660	884231	-	3572	protein_coding	ubiquitin C-terminal hydrolase Ubp7 [Source:PomBase;Acc:SPAC23G3.08c]	UCH
SPBP22H7.02c	1593	2179	1503	2249	2135	3110	1689	1336	1866	2078	2026	2536	2329	2919	3478	2607	2148	3456	mrd1	II	1433225	1436127	-	2903	protein_coding	RNA-binding protein Mrd1 (predicted) [Source:PomBase;Acc:SPBP22H7.02c]	RRM_1
SPCC663.02	2673	1636	1912	2384	2886	1316	3848	4046	1986	3655	2343	1854	2105	1934	1196	2008	2065	1383	wtf14	III	1629964	1632149	+	1963	protein_coding	wtf element Wtf14 [Source:PomBase;Acc:SPCC663.02]	-
SPBC2F12.17	5531	1092	923	2559	2267	903	1579	2363	909	4968	2846	1246	4996	1921	927	3511	1787	797	cox7	II	1715140	1715436	-	180	protein_coding	cytochrome c oxidase subunit VII Cox7 (predicted) [Source:PomBase;Acc:SPBC2F12.17]	-
SPBC887.10	1820	2483	2191	2135	1995	2638	2301	2320	2577	2078	2171	2474	1843	2049	2822	2168	2302	2724	mcs4	II	3557090	3559137	+	2048	protein_coding	response regulator Mcs4 [Source:PomBase;Acc:SPBC887.10]	Response_reg
SPAC1F7.07c	2175	1558	2572	1040	628	1200	676	808	658	4385	3466	8006	2086	548	3550	2109	542	5066	fip1	I	4232998	4234760	-	1763	protein_coding	iron permease Fip1 [Source:PomBase;Acc:SPAC1F7.07c]	-
SPCC1795.02c	2292	2097	2373	1753	1752	2106	2460	2340	2743	1697	1953	2393	2242	2727	2322	2609	2834	2380	vcx1	III	995153	997214	+	1960	protein_coding	CaCA proton/calcium exchanger (predicted) [Source:PomBase;Acc:SPCC1795.02c]	Na_Ca_ex
SPCC737.09c	2155	2153	2216	2416	2449	2016	2615	2669	2386	1438	1783	2087	2799	2710	2423	2150	2407	2187	hmt1	III	1914756	1917707	-	2830	protein_coding	vacuolar transmembrane transporter Hmt1 [Source:PomBase;Acc:SPCC737.09c]	ABC_membrane
SPAC3H1.10	2935	1223	1065	2497	3073	1508	2697	2969	1344	3815	2505	1553	2811	2745	1513	3046	2325	1381	pcs2	I	1949244	1951508	+	2265	protein_coding	phytochelatin synthetase [Source:PomBase;Acc:SPAC3H1.10]	-
SPBC30D10.03c	1665	2116	2221	3010	2974	3496	2349	2345	2465	1873	1915	2539	2030	2347	2582	1583	1622	1868	SPBC30D10.03c	II	3092004	3093655	+	1553	protein_coding	IMP 5'-nucleotidase (predicted) [Source:PomBase;Acc:SPBC30D10.03c]	-
SPBC557.04	1594	2533	2228	2243	2073	2367	2748	3026	3722	1383	1607	1793	1840	2478	2646	2037	2130	2519	ppk29	II	2491803	2495218	+	3267	protein_coding	Ark1/Prk1 family protein kinase Ppk29 [Source:PomBase;Acc:SPBC557.04]	Pkinase
SPCC4G3.14	1829	2568	2508	3016	2663	3496	1867	1886	2138	1861	2015	2499	2101	2260	2876	1666	1709	1996	mdj1	III	442924	445260	-	2337	protein_coding	mitochondrial DNAJ domain protein Mdj1 (predicted) [Source:PomBase;Acc:SPCC4G3.14]	DnaJ_C
SPBC1271.08c	9282	3074	2172	3833	2397	1337	4983	8345	2868	649	346	157	334	224	172	300	277	132	SPBC1271.08c	II	355980	358079	+	2100	protein_coding	Schizosaccharomyces pombe specific protein [Source:PomBase;Acc:SPBC1271.08c]	-
SPBC21D10.09c	1533	2978	2734	2231	1738	3618	1848	1758	2066	1675	1834	2567	1915	1889	3566	2056	1874	2972	rkr1	II	2426381	2431722	+	5153	protein_coding	RQC complex ubiquitin-protein ligase E3 Rkr1 (predicted) [Source:PomBase;Acc:SPBC21D10.09c]	-
SPAC3C7.04	2208	2323	2196	2212	2510	2879	2014	2103	2120	2186	1777	1793	2373	2650	2761	2066	2407	2238	SPAC3C7.04	I	2068565	2071624	+	3060	protein_coding	transcription factor (predicted) [Source:PomBase;Acc:SPAC3C7.04]	Fungal_trans
SPCC16A11.02	1389	2341	2247	1959	1727	2991	1723	1438	2454	1844	2068	2606	2167	2570	3230	2266	2271	3511	utp13	III	869674	872275	+	2565	protein_coding	U3 snoRNP-associated protein Utp13 (predicted) [Source:PomBase;Acc:SPCC16A11.02]	WD40
SPCC14G10.03c	2213	2348	2597	2147	2113	2108	2253	2461	2137	2291	2334	2586	2263	2201	2441	2175	1957	2152	ump1	III	747501	748632	-	1028	protein_coding	proteasome maturation factor Ump1 (predicted) [Source:PomBase;Acc:SPCC14G10.03c]	-
SPAPB18E9.02c	1616	2478	2081	2569	3551	3800	2928	3197	3507	998	1241	1532	1539	1901	2941	1451	1633	1707	ppk18	I	3976252	3982149	-	5535	protein_coding	serine/threonine protein kinase Ppk18 (predicted) [Source:PomBase;Acc:SPAPB18E9.02c]	Pkinase
SPCC132.01c	1682	2384	2407	2092	1934	2660	2146	2114	2545	2047	2122	2707	2044	2174	2806	2182	1956	2661	mtr1	III	1325057	1328438	-	3337	protein_coding	microtubule regulator Mtr1 [Source:PomBase;Acc:SPCC132.01c]	-
SPAC1142.05	1004	1941	1446	2131	3339	3293	4329	3427	2701	1446	1835	1491	883	1771	1598	1486	4115	2421	ctr5	I	3635293	3636572	+	1280	protein_coding	copper transporter complex subunit Ctr5 [Source:PomBase;Acc:SPAC1142.05]	-
SPBC1604.12	1745	2753	2978	1795	2070	2612	1997	1956	2230	1793	2078	2826	1921	2302	2792	2000	2076	2706	SPBC1604.12	II	3908635	3911582	-	2948	protein_coding	Schizosaccharomyces specific phosphoprotein [Source:PomBase;Acc:SPBC1604.12]	-
SPAC2C4.13	2732	1781	1647	2099	2138	1306	2532	2620	1560	4074	2598	1861	2870	2342	1749	2446	2488	1764	vma16	I	4281426	4284515	+	3090	protein_coding	V-type ATPase V0 subunit c'' (predicted) [Source:PomBase;Acc:SPAC2C4.13]	Pkinase
SPAC26H5.11	1641	2466	2090	2109	2079	2637	2455	2671	2886	1660	1734	2303	2015	2275	2714	2216	2138	2510	mug56	I	4142849	4147291	+	4393	protein_coding	spore wall assembly protein Mug56 (predicted) [Source:PomBase;Acc:SPAC26H5.11]	-
SPAC57A10.02	1310	2365	2040	2343	2264	3363	2136	2118	2867	1415	1796	2450	2088	2460	3560	1702	1783	2510	cdr2	I	1364749	1367968	+	3220	protein_coding	serine/threonine protein kinase Cdr2 [Source:PomBase;Acc:SPAC57A10.02]	Pkinase
SPBC2F12.11c	1490	1907	1608	2926	2755	3572	3228	3084	3684	1425	1361	1798	1641	1860	2301	1699	1874	2348	rep2	II	1717715	1719322	+	1608	protein_coding	MBF transcription factor activator Rep2 [Source:PomBase;Acc:SPBC2F12.11c]	-
SPAC1F3.05	1704	2286	2200	2366	2407	2730	2125	2252	2734	1757	1993	2329	2078	2465	2670	2067	2048	2334	gga21	I	623091	625407	+	2035	protein_coding	Golgi localized Arf binding gamma-adaptin ortholog Gga21 [Source:PomBase;Acc:SPAC1F3.05]	-
SPBC4C3.09	2324	2448	2254	1712	1954	1968	2645	2666	2226	1685	2029	2617	1819	2440	2128	2322	2920	2385	SPBC4C3.09	II	3118837	3120548	-	1712	protein_coding	acetylglucosaminyltransferase (predicted) [Source:PomBase;Acc:SPBC4C3.09]	-
SPAC1834.08	1745	2293	2075	2191	2154	2907	2395	2794	2542	1896	1765	1624	1929	2369	2576	2271	2468	2534	mak1	I	4709727	4715261	+	5435	protein_coding	histidine kinase Mak1 [Source:PomBase;Acc:SPAC1834.08]	HATPase_c
SPBC16G5.09	2048	2105	1893	2529	2954	2613	2932	2573	2779	1501	1720	1746	2174	2736	2329	1764	2208	1920	SPBC16G5.09	II	4228741	4230768	+	1914	protein_coding	serine carboxypeptidase (predicted) [Source:PomBase;Acc:SPBC16G5.09]	Peptidase_S10
SPAC3A12.07	2419	1803	1645	2511	1977	1470	2299	2380	1767	4583	2629	2242	2644	2048	1985	2263	1967	1888	rpb11	I	1433938	1434842	+	814	protein_coding	RNA polymerase II complex subunit Rpb11 [Source:PomBase;Acc:SPAC3A12.07]	-
SPAC6G9.14	1653	2448	2908	1928	1902	2873	1829	2078	2239	1990	2083	3263	1935	2153	3374	1854	1650	2337	puf4	I	3273940	3278265	+	4276	protein_coding	pumilio family RNA-binding protein Puf4 (predicted) [Source:PomBase;Acc:SPAC6G9.14]	PUF
SPBC4F6.07c	1688	1856	1662	2192	1970	2342	1719	1349	1463	2889	2192	2481	2655	2887	3158	2601	2227	3075	SPBC4F6.07c	II	2698160	2700410	-	2127	protein_coding	ATP-dependent RNA helicase Mak5 (predicted) [Source:PomBase;Acc:SPBC4F6.07c]	DEAD
SPBC26H8.11c	2177	2340	1956	1578	2691	1870	3910	3644	3392	1600	2428	948	977	2121	797	2588	3434	1948	SPBC26H8.11c	II	3974097	3974994	-	898	protein_coding	thioesterase superfamily protein [Source:PomBase;Acc:SPBC26H8.11c]	-
SPAC24H6.05	1505	2371	2266	2360	2137	2976	3169	3077	3526	1439	1500	1529	1501	1930	1863	2073	2332	2819	cdc25	I	479228	482556	-	3229	protein_coding	M phase inducer tyrosine phosphatase Cdc25 [Source:PomBase;Acc:SPAC24H6.05]	Rhodanese
SPBC21D10.05c	2076	2163	1991	2716	2640	2763	2213	2353	2261	1992	1900	1873	2383	2417	2218	2271	1977	2115	ucp3	II	2438974	2442631	+	3451	protein_coding	GTPase activating protein Ucp3 (predicted) [Source:PomBase;Acc:SPBC21D10.05c]	-
SPBC839.11c	2500	943	759	3637	3320	1308	2257	2349	950	4984	2527	946	4343	2736	1512	2228	1957	1061	hut1	II	618428	621873	-	3446	protein_coding	uridine diphosphate-N-acetylglucosamine transmembrane transporter Hut1 [Source:PomBase;Acc:SPBC839.11c]	RRM_1
SPCC4G3.15c	1884	2116	1897	2208	2176	2254	2187	2098	2098	2309	2214	2246	2433	2630	2565	2456	2202	2339	not2	III	441550	442914	+	1178	protein_coding	CCR4-Not complex subunit Not2 (predicted) [Source:PomBase;Acc:SPCC4G3.15c]	-
SPCC4B3.09c	3142	1703	1591	2023	2075	1576	2087	2220	1383	3909	2966	1897	2807	2350	1833	2729	2224	1792	mrpl12	III	1160439	1162316	+	1829	protein_coding	mitochondrial ribosomal protein subunit L12 (predicted) [Source:PomBase;Acc:SPCC4B3.09c]	-
SPBC1A4.04	2010	2742	2416	2623	2247	2018	2844	2968	3470	1637	1781	1968	1665	1613	1987	2092	1958	2256	SPBC1A4.04	II	1982026	1984420	+	2395	protein_coding	Schizosaccharomyces specific protein [Source:PomBase;Acc:SPBC1A4.04]	-
SPAC25B8.13c	1947	2333	2894	892	984	1982	2134	2651	3526	1672	1919	2622	989	1214	1908	3081	3552	3963	isp7	I	4179961	4183074	-	3114	protein_coding	2-OG-Fe(II) oxygenase superfamily protein [Source:PomBase;Acc:SPAC25B8.13c]	2OG-FeII_Oxy
SPBC27B12.03c	2425	2214	2032	2081	2110	2711	1784	1946	1906	2025	1987	3069	2159	1773	2726	2401	1855	3017	erg32	II	1324193	1325832	-	1640	protein_coding	C-5 sterol desaturase Erg32 [Source:PomBase;Acc:SPBC27B12.03c]	-
SPAC1486.04c	1847	2015	2012	2605	2246	2919	1993	2159	2193	2456	1982	2318	2303	2287	2859	2206	1640	2166	alm1	I	3191447	3196943	-	5497	protein_coding	medial ring protein Alm1 [Source:PomBase;Acc:SPAC1486.04c]	-
SPAC19G12.09	2225	2032	4074	2154	2059	2579	1833	2767	2571	2331	1914	3222	2033	1235	2415	1727	1174	1859	SPAC19G12.09	I	4059980	4061192	+	1213	protein_coding	NADH/NADPH dependent indole-3-acetaldehyde reductase [Source:PomBase;Acc:SPAC19G12.09]	Aldo_ket_red
SPAC3F10.19	1955	2162	1688	4163	4037	3018	2027	2278	1579	1658	1494	1471	3111	2571	2769	1374	1386	1444	spd2	I	2830300	2831707	+	1024	protein_coding	ribonucleotide reductase (RNR) inhibitor family [Source:PomBase;Acc:SPAC3F10.19]	-
SPAC29A4.20	1762	2006	1666	2018	1944	2409	1759	1675	2064	2343	2162	2595	2400	2632	2880	2597	2194	2967	elp3	I	5104252	5106372	-	2026	protein_coding	elongator complex subunit Elp3 (predicted) [Source:PomBase;Acc:SPAC29A4.20]	Radical_SAM
SPAC821.13c	1467	2173	2071	1762	2198	3095	2219	2498	2713	1331	1442	2528	1819	2457	3147	2117	2302	2730	dnf1	I	1010343	1015415	-	5073	protein_coding	Trans-golgi network aminophospholipid translocase (flippase), Dnf1 (predicted) [Source:PomBase;Acc:SPAC821.13c]	E1-E2_ATPase
SPCC613.01	2602	2969	2460	2729	2329	2739	2483	2445	2546	1410	1531	1921	1798	2320	2256	1559	2043	1920	SPCC613.01	III	80382	82220	+	1839	protein_coding	transmembrane transporter (predicted) [Source:PomBase;Acc:SPCC613.01]	MFS_1
SPAC3A12.15	2068	2315	1821	2301	2289	2575	2279	2139	2241	2547	2097	2406	2050	2256	2542	2115	1857	2133	vps53	I	1446480	1449286	+	2807	protein_coding	GARP complex subunit Vps53 (predicted) [Source:PomBase;Acc:SPAC3A12.15]	-
SPAC824.06	2123	2050	1666	2518	2408	2129	2270	2264	2045	2686	2190	1846	2586	2354	2158	2356	2316	2010	tim14	I	1694906	1696484	+	1479	protein_coding	TIM23 translocase complex subunit Tim14 (predicted) [Source:PomBase;Acc:SPAC824.06]	-
SPBC31F10.12	2630	1632	1790	2345	1731	1459	1716	1947	1424	5237	3250	2465	2487	1991	1672	2446	2035	1708	tma20	II	3773299	3774272	+	615	protein_coding	RNA-binding protein Tma20 (predicted) [Source:PomBase;Acc:SPBC31F10.12]	-
SPAC644.04	2530	1452	1431	2248	2323	1304	2486	2651	1680	4788	2669	2140	2351	2054	1442	2691	2149	1467	pct1	I	2676680	2679291	+	2558	protein_coding	RNA 5'-triphosphatase [Source:PomBase;Acc:SPAC644.04]	-
SPBP23A10.06	2007	2324	2411	1438	1684	1983	2392	2557	2767	2516	2110	2954	1774	1862	2285	2169	2122	2490	mtm1	II	2005850	2007600	+	1751	protein_coding	mitochondrial manganese ion transmembrane transporter Mtm1 (predicted) [Source:PomBase;Acc:SPBP23A10.06]	Mito_carr
SPAC732.02c	2088	2344	2451	1870	1881	2337	2274	2498	2987	2319	2158	2500	1702	1992	2093	2095	2051	2120	SPAC732.02c	I	2059063	2060999	-	1937	protein_coding	fructose-2,6-bisphosphate 2-phosphatase activity (predicted) [Source:PomBase;Acc:SPAC732.02c]	-
SPBC29A3.06	1529	2044	1431	2139	1934	2826	1679	1383	1802	2281	2270	2019	2254	2625	3247	2551	2383	3332	utp18	II	2048170	2050092	+	1922	protein_coding	CGI-48 family Utp18 (predicted) [Source:PomBase;Acc:SPBC29A3.06]	-
SPCC24B10.18	4102	929	984	2381	2494	1087	2362	2126	693	3272	3219	1302	3093	2816	1152	3327	3006	1379	SPCC24B10.18	III	931924	932847	+	589	protein_coding	human Leydig cell tumor 10 kDa protein homolog [Source:PomBase;Acc:SPCC24B10.18]	-
SPCC1739.14	1710	2419	2085	2463	2331	3123	2268	2459	3025	1489	1656	1926	1936	2251	2625	1875	1748	2325	npp106	III	2059889	2063334	+	3284	protein_coding	nucleoporin Npp106 [Source:PomBase;Acc:SPCC1739.14]	-
SPAC328.09	2987	3134	3279	1898	1751	1989	2836	3224	3042	1813	1652	1918	1454	1636	1659	1840	1876	1718	SPAC328.09	I	3494642	3496476	+	1564	protein_coding	mitochondrial 2-oxoadipate and 2-oxoglutarate transmembrane transporter (predicted) [Source:PomBase;Acc:SPAC328.09]	Mito_carr
SPBC354.14c	1679	2348	2584	1846	1743	2362	2449	2478	2721	1861	2057	2367	1851	2098	2065	2218	2350	2628	vac8	II	583608	586015	-	1945	protein_coding	vacuolar protein Vac8 (predicted) [Source:PomBase;Acc:SPBC354.14c]	Arm
SPAC1782.02c	2580	1273	1139	2628	2406	1341	2026	2406	1502	5419	2774	1792	2923	2002	1457	2435	2030	1536	SPAC1782.02c	I	4760053	4761239	-	1087	protein_coding	conserved fungal protein [Source:PomBase;Acc:SPAC1782.02c]	-
SPAC19G12.07c	2026	2118	2050	2706	2964	2655	2041	1786	1708	1772	1884	2035	2453	2646	2161	2124	2290	2246	rsd1	I	4053604	4056672	-	2673	protein_coding	RNA-binding protein Rsd1 (predicted) [Source:PomBase;Acc:SPAC19G12.07c]	RRM_1
SPBC115.03	1730	1913	1948	2740	2785	2608	2408	2596	2795	2089	1913	2041	1958	1944	2211	1929	1636	2414	SPBC115.03	II	633724	635913	-	2001	protein_coding	gfo/idh/mocA family oxidoreductase (predicted) [Source:PomBase;Acc:SPBC115.03]	GFO_IDH_MocA
SPAP27G11.09c	2008	2329	2349	2046	1902	1839	2382	2520	2981	2362	1981	2868	1992	2035	2115	1950	1845	2149	rib1	I	1622910	1624639	-	1730	protein_coding	GTP cyclohydrolase Rib1 (predicted) [Source:PomBase;Acc:SPAP27G11.09c]	GTP_cyclohydro2
SPCC1840.07c	2675	2235	1981	2406	2692	1998	3018	3022	2676	1855	1698	1651	2187	2326	1628	1923	2105	1559	SPCC1840.07c	III	2270044	2271671	-	1628	protein_coding	phosphoprotein phosphatase (predicted) [Source:PomBase;Acc:SPCC1840.07c]	Metallophos
SPAC9.02c	1696	2004	2137	2733	2512	2835	2396	2349	2634	1965	1845	2376	2240	2100	2559	1706	1686	1832	SPAC9.02c	I	1456798	1457906	-	1012	protein_coding	polyamine N-acetyltransferase (predicted) [Source:PomBase;Acc:SPAC9.02c]	-
SPCC962.06c	1961	2444	2195	1626	1788	2458	1943	2123	2594	1698	2064	2466	1732	2224	2688	2531	2113	2936	bpb1	III	556241	558287	-	2001	protein_coding	zinc finger splicing factor Bpb1 [Source:PomBase;Acc:SPCC962.06c]	zf-CCHC
SPBC409.06	2171	1999	1879	3128	2453	2444	2462	2376	2115	2879	2190	1912	2172	2017	2194	1865	1613	1714	uch2	II	1142122	1143522	+	1250	protein_coding	ubiquitin C-terminal hydrolase Uch2 [Source:PomBase;Acc:SPBC409.06]	-
SPCC645.07	1546	2612	2049	2040	1847	2695	1804	1823	2558	1564	1779	2357	2054	2431	3207	2178	1986	3046	rgf1	III	1245211	1249470	+	4214	protein_coding	RhoGEF for Rho1, Rgf1 [Source:PomBase;Acc:SPCC645.07]	CNH
SPAC20H4.10	1661	2201	2130	2510	2446	2788	2273	2413	2381	1758	1772	1855	2177	2290	2571	2110	1990	2176	ufd2	I	2128433	2131713	+	3153	protein_coding	ubiquitin-protein ligase E4 Ufd2 (predicted) [Source:PomBase;Acc:SPAC20H4.10]	U-box
SPBC1703.05	1978	1843	1493	2197	1953	1679	1737	1774	1475	4564	2757	2134	2279	2054	2038	2581	2344	2593	rio2	II	2923879	2925326	+	1294	protein_coding	protein kinase, RIO family Rio2 (predicted) [Source:PomBase;Acc:SPBC1703.05]	-
SPAC1687.09	1899	2532	2000	1924	1649	2073	1937	2311	2762	1638	1769	2095	2121	2426	2479	2450	2495	2821	tax4	I	914940	919775	+	4836	protein_coding	autophagy/CVT pathway ENTH/VHS domain protein Tax4(predicted) [Source:PomBase;Acc:SPAC1687.09]	-
SPBC2A9.05c	2658	1472	1419	2195	2168	1419	2139	2450	1606	3936	2429	2075	2888	2308	1736	2458	2400	1599	tvp23	II	2955430	2957212	-	1722	protein_coding	Golgi transport protein Tvp23 (predicted) [Source:PomBase;Acc:SPBC2A9.05c]	-
SPAC22H10.11c	1647	2289	2259	2171	2004	2726	2037	2077	2164	1945	1990	2148	2012	2313	2806	2125	2084	2522	SPAC22H10.11c	I	2391946	2394372	-	2427	protein_coding	TOR signaling pathway transcriptional corepressor Crf1 (predicted) [Source:PomBase;Acc:SPAC22H10.11c]	-
SPCC24B10.06	2255	1930	1756	2659	2358	2615	2037	1997	1712	2022	1981	2076	2775	2484	2361	2217	2025	2057	SPCC24B10.06	III	910376	912031	+	1377	protein_coding	Schizosaccharomyces specific protein, predicted GPI anchor [Source:PomBase;Acc:SPCC24B10.06]	-
SPBC409.13	2415	2437	3001	1794	1791	2000	2191	2410	2435	2549	2197	2814	1650	1574	1785	1978	1851	2373	rib4	II	1165419	1166729	+	1024	protein_coding	6,7-dimethyl-8-ribityllumazine synthase [Source:PomBase;Acc:SPBC409.13]	-
SPAC17D4.04	2198	2423	1938	2160	2026	2036	1878	2056	1802	2539	2092	2230	2193	2158	2507	2356	2091	2557	trm401	I	4729678	4732140	+	2285	protein_coding	tRNA (cytosine-5-)-methyltransferase (predicted) [Source:PomBase;Acc:SPAC17D4.04]	-
SPCC1281.03c	1885	2367	2720	2327	2072	2581	2321	2124	2334	1968	1703	2489	2010	2057	2440	1959	1783	2091	emc4	III	1383703	1385017	-	1315	protein_coding	ER membrane protein complex subunit 4 (predicted) [Source:PomBase;Acc:SPCC1281.03c]	-
SPCC1450.14c	1927	2023	1933	2134	2200	2363	2766	2602	2600	1544	1841	2078	1987	2175	2192	2140	2387	2296	ero12	III	1758944	1763118	-	4175	protein_coding	ER protein folding oxidoreductin Ero1b [Source:PomBase;Acc:SPCC1450.14c]	-
SPAC19G12.11	1934	1837	2087	2935	2643	2368	2268	2152	2171	3161	2191	2134	2162	1949	2127	1699	1686	1680	coq9	I	4066981	4068474	+	1494	protein_coding	ubiquinone biosynthesis protein Coq9 (predicted) [Source:PomBase;Acc:SPAC19G12.11]	-
SPAC15E1.08	2826	1546	1448	2176	1779	1266	1741	2036	1540	5689	2764	1930	2699	2078	1475	2588	1977	1605	naa10	I	3729739	3731015	+	626	protein_coding	NatA N-acetyltransferase complex catalytic subunit Naa10 (predicted) [Source:PomBase;Acc:SPAC15E1.08]	Acetyltransf_1
SPAC23C11.15	1610	2484	1883	2486	2518	2597	2378	2639	2730	1493	1700	2217	1763	2160	2336	1879	1929	2334	pst2	I	2160354	2164078	+	3601	protein_coding	Clr6 histone deacetylase complex subunit Pst2 [Source:PomBase;Acc:SPAC23C11.15]	-
SPAC22F3.07c	2370	2228	2060	2146	1876	1866	2065	2101	1814	2715	2480	2556	2140	1929	1794	2632	2115	2228	atp20	I	691472	692077	+	508	protein_coding	F0-ATPase subunit G (predicted) [Source:PomBase;Acc:SPAC22F3.07c]	-
SPBC31E1.02c	2635	1813	1914	2186	2098	1673	2008	2080	1746	2062	1870	2370	2458	2447	2154	2544	2993	2018	pmr1	II	239838	243731	-	3894	protein_coding	P-type ATPase, calcium transporting Pmr1 [Source:PomBase;Acc:SPBC31E1.02c]	E1-E2_ATPase
SPBC1773.11c	1970	2205	2191	1994	1962	2175	2156	2272	2180	1923	1950	2370	2186	2376	2643	1919	2299	2297	mug89	II	303915	306704	-	2790	protein_coding	CDC50 domain protein, implicated in signal transduction (predicted) [Source:PomBase;Acc:SPBC1773.11c]	-
SPBC1539.10	2246	1641	1315	2155	1655	1893	1708	1500	1340	4962	2737	2362	2206	1853	2036	2807	2233	2418	nop16	II	4380239	4381323	+	963	protein_coding	ribosome biogenesis protein Nop16 (predicted) [Source:PomBase;Acc:SPBC1539.10]	-
SPAC23D3.10c	1599	2191	1757	2374	2644	3185	3102	3218	3622	1210	1285	1460	1660	1795	2369	1877	1570	2120	eng2	I	4355410	4358242	-	2833	protein_coding	endo-1,3-beta-glucanase Eng2 [Source:PomBase;Acc:SPAC23D3.10c]	-
SPAC29B12.02c	2016	2246	2023	1952	2170	2090	1860	2044	2202	2281	1960	2090	2292	2540	2387	2296	2200	2389	set2	I	5408180	5411132	-	2953	protein_coding	histone lysine methyltransferase Set2 [Source:PomBase;Acc:SPAC29B12.02c]	SET
SPAC16.04	1519	2160	1459	2437	2325	2916	2021	1680	2110	1728	1874	1936	2193	2623	3041	2196	2096	2698	dus3	I	4429631	4431741	+	2063	protein_coding	tRNA dihydrouridine synthase Dus3 (predicted) [Source:PomBase;Acc:SPAC16.04]	Dus
SPAC222.06	1635	2067	1585	1911	1480	2373	1410	1191	1352	2424	2321	3126	2146	2445	3075	2553	2485	3432	mak16	I	953095	954325	+	1178	protein_coding	nuclear HMG-like acidic protein Mak16 (predicted) [Source:PomBase;Acc:SPAC222.06]	-
SPBC646.04	1516	2037	1872	2457	2335	2846	1887	2006	2362	1892	1882	2168	2183	2375	2898	1996	1942	2320	pla1	II	928847	931046	+	2077	protein_coding	poly(A) polymerase Pla1 [Source:PomBase;Acc:SPBC646.04]	NTP_transf_2
SPBC543.10	3001	1166	1045	2982	2571	1198	2389	2295	976	4989	2430	1289	3628	2322	1273	2364	1928	1064	get1	II	4318850	4320442	+	1452	protein_coding	GET complex subunit Get1 (predicted) [Source:PomBase;Acc:SPBC543.10]	-
SPAC3G9.15c	2016	2194	1997	2090	1728	2040	1826	1709	1664	2759	2220	2641	2375	2085	2363	2385	2137	2666	fcf2	I	3145867	3146559	+	693	protein_coding	rRNA processing protein Fcf2 (predicted) [Source:PomBase;Acc:SPAC3G9.15c]	-
SPAC22A12.08c	1705	2494	2329	2085	2318	2107	2492	2292	2656	1768	1759	2004	2200	2155	2281	1940	2185	2120	SPAC22A12.08c	I	1170196	1172171	-	1758	protein_coding	cardiolipin synthase/ hydrolase fusion protein (predicted) [Source:PomBase;Acc:SPAC22A12.08c]	CDP-OH_P_transf
SPAC7D4.04	1643	2556	1976	2362	2178	2167	2619	2522	2969	1785	1741	2108	1891	2038	2549	1742	1864	2066	atg11	I	2630448	2633728	-	3281	protein_coding	autophagy protein Atg11 [Source:PomBase;Acc:SPAC7D4.04]	-
SPBC13G1.11	2277	1712	1927	2272	1657	1737	1558	1932	1614	5476	2828	2345	2283	1612	1694	2344	1697	1809	ykt6	II	3750112	3751325	+	1166	protein_coding	SNARE Ykt6 (predicted) [Source:PomBase;Acc:SPBC13G1.11]	-
SPBC947.04	1150	1266	959	3529	3707	3097	3101	3027	2363	1504	1722	1558	1495	2504	1400	1841	2892	1639	pfl3	II	669581	673842	-	4262	protein_coding	cell surface glycoprotein (predicted), DIPSY family [Source:PomBase;Acc:SPBC947.04]	-
SPBC11C11.02	1740	2536	2272	1778	1797	1925	2339	2566	2966	1745	1887	2097	1978	2079	2184	2102	2195	2538	imp2	II	3347171	3350452	+	3075	protein_coding	contractile ring protein Imp2 [Source:PomBase;Acc:SPBC11C11.02]	SH3_1
SPBC211.06	2359	1652	1649	2777	2330	1510	2303	2461	1468	3754	2493	1963	2170	2011	1755	2258	2043	1712	gfh1	II	3883666	3885727	+	2062	protein_coding	gamma tubulin complex subunit Gfh1 [Source:PomBase;Acc:SPBC211.06]	-
SPBC1703.15c	1975	1998	1987	2378	2257	2370	2082	2010	1993	2440	1979	2161	2535	2216	2239	2002	2006	2036	vps33	II	2944868	2947317	-	2314	protein_coding	HOPS/CORVET complex subunit, vacuolar sorting protein Vps33 [Source:PomBase;Acc:SPBC1703.15c]	Sec1
SPCC970.01	1703	1815	1868	2957	3181	2932	2686	2575	2366	1466	1496	1782	1973	2183	1900	1894	1956	1902	rad16	III	514796	518379	-	3220	protein_coding	DNA repair endonuclease XPF [Source:PomBase;Acc:SPCC970.01]	-
SPCC31H12.03c	1904	2214	2992	1269	1239	1648	1902	2027	2449	2718	2423	2513	1805	1943	2368	2438	2194	2565	SPCC31H12.03c	III	625104	626325	-	1222	protein_coding	RNA binding protein (predicted) [Source:PomBase;Acc:SPCC31H12.03c]	SAP
SPAC27F1.08	1828	2007	2022	2752	2538	3050	2483	2425	2085	1230	1405	2253	2110	2310	2500	1731	1908	1928	pdt1	I	4330993	4333166	+	2174	protein_coding	Nramp family manganese ion transmembrane transporter [Source:PomBase;Acc:SPAC27F1.08]	-
SPAC630.13c	1549	2114	2045	2261	2330	2871	2213	2482	2810	1634	1572	1966	1893	2142	2740	1901	1784	2250	tsc2	I	369791	374217	-	4427	protein_coding	tuberin [Source:PomBase;Acc:SPAC630.13c]	-
SPAC6G10.02c	1478	2076	1926	2539	2385	3122	1763	1707	1967	1938	1903	2066	2282	2507	3074	1920	1731	2151	tea3	I	3214513	3218471	-	3959	protein_coding	cell end marker Tea3 [Source:PomBase;Acc:SPAC6G10.02c]	-
SPBC27B12.08	1681	2250	2103	2461	2363	2790	2108	2103	2219	1701	1559	1873	2185	2493	2693	1983	1889	2070	sip1	II	1335689	1344204	+	8086	protein_coding	Pof6 interacting protein Sip1, predicted AP-1 accessory protein [Source:PomBase;Acc:SPBC27B12.08]	-
SPAC12B10.16c	2416	2179	2314	2311	2159	1975	2449	2650	2283	1810	1930	1688	2287	2365	2127	1671	2096	1765	mug157	I	4601278	4603478	-	2036	protein_coding	conserved protein Mug157 [Source:PomBase;Acc:SPAC12B10.16c]	-
SPAC18G6.15	1720	2279	2128	2390	1959	2275	2100	2005	1841	2164	2051	2470	2067	2156	2445	2002	2100	2280	mal3	I	2243558	2245220	+	1603	protein_coding	EB1 family Mal3 [Source:PomBase;Acc:SPAC18G6.15]	-
SPBC3B9.08c	2537	1298	1296	2956	2438	1235	1850	1841	1155	4729	2533	1522	3597	2417	1572	2298	2027	1120	mnh1	II	4001529	4002842	-	982	protein_coding	Mago-nashi homolog Mnh1 (predicted) [Source:PomBase;Acc:SPBC3B9.08c]	-
SPBC19C2.15c	2205	1794	1898	2473	2166	2438	2815	2716	2313	1900	1949	2139	2526	2179	2016	1675	1675	1523	phs1	II	1702937	1703942	-	904	protein_coding	3-hydroxyacyl-CoA dehydratase involved in very long-chain fatty acid elongation Phs1 (predicted) [Source:PomBase;Acc:SPBC19C2.15c]	-
SPAC823.08c	1663	1868	1359	1904	1689	2215	1638	1365	1448	2505	2213	2667	2421	2421	2619	2854	2475	3014	rrp3	I	2592453	2594218	-	1766	protein_coding	ATP-dependent RNA helicase Rrp3 (predicted) [Source:PomBase;Acc:SPAC823.08c]	DEAD
SPBC4F6.05c	1851	2078	1830	2410	2282	2204	2088	2377	2465	1658	1849	2149	2220	2384	2552	1764	2051	2125	SPBC4F6.05c	II	2691758	2693454	-	1697	protein_coding	lectin family glycoprotein receptor (predicted) [Source:PomBase;Acc:SPBC4F6.05c]	-
SPRRNA.46	1404	2363	2377	1045	5054	1227	1730	2887	1654	979	1640	1360	1640	2624	1845	2446	2515	3546	SPRRNA.46	III	2440994	2442835	+	1842	rRNA	18S ribosomal RNA [Source:PomBase;Acc:SPRRNA.46]	-
SPBC36.05c	1716	2116	1801	2403	2336	2379	2334	2381	2341	1874	1700	1952	2246	2341	2310	2040	1974	2086	clr6	II	849345	851518	-	1542	protein_coding	histone deacetylase (class I) Clr6 [Source:PomBase;Acc:SPBC36.05c]	Hist_deacetyl
SPAC17H9.13c	2312	2527	2239	2469	2344	2611	2153	2065	2030	2326	1958	1893	2023	2057	1980	1880	1751	1701	SPAC17H9.13c	I	2027208	2029000	-	1593	protein_coding	glutamate 5-kinase (predicted) [Source:PomBase;Acc:SPAC17H9.13c]	AA_kinase
SPAC3H1.04c	1775	1813	1635	2889	2549	2163	2204	2414	2160	3130	2284	2053	2043	1992	1717	1973	1823	1691	mdm31	I	1935963	1938311	-	2248	protein_coding	mitochondrial inner membrane protein Mdm31 [Source:PomBase;Acc:SPAC3H1.04c]	-
SPAC6G10.05c	1566	2346	2200	2156	2135	2671	2110	2184	2430	1673	1647	2221	1883	2255	2831	1807	1850	2328	trs120	I	3222368	3226283	-	3810	protein_coding	TRAPP complex subunit Trs120 (predicted) [Source:PomBase;Acc:SPAC6G10.05c]	-
SPAC12B10.02c	2223	1972	2187	1945	2015	1909	2573	2625	2503	1749	1992	1981	2098	2342	1967	1942	2214	2032	SPAC12B10.02c	I	4576187	4577002	-	816	protein_coding	endoplasmic reticulum resident protein required for packaging into COPII vesicles (predicted) [Source:PomBase;Acc:SPAC12B10.02c]	-
SPAC3H1.06c	2176	2396	2040	1860	1690	2062	1670	1856	1995	2195	1866	2577	1647	1658	1907	2475	2950	3230	SPAC3H1.06c	I	1940432	1944540	-	4109	protein_coding	transmembrane transporter (predicted) [Source:PomBase;Acc:SPAC3H1.06c]	MFS_1
SPAC31A2.03	2382	1678	1730	2852	2208	2284	1956	2242	1698	3404	2036	2120	2681	2116	2183	1765	1551	1362	mrp11	I	389391	390520	+	1078	protein_coding	mitochondrial ribosomal protein subunit L11 (predicted) [Source:PomBase;Acc:SPAC31A2.03]	-
SPAC1527.03	1319	1973	1491	2981	2184	2943	1441	1277	1700	2013	1892	2242	2664	2580	2842	2052	2012	2613	SPAC1527.03	I	4384450	4386950	+	2501	protein_coding	RNA-binding protein (predicted) [Source:PomBase;Acc:SPAC1527.03]	-
SPAC20G4.08	1465	1988	2069	2049	2115	2722	1898	1927	2184	1762	1629	1871	2421	2328	3054	2264	1932	2469	pdc1	I	4828891	4832473	+	3500	protein_coding	mRNA decapping scaffolding protein [Source:PomBase;Acc:SPAC20G4.08]	-
SPAC17A5.06	1715	1988	2289	1893	1960	2647	2116	2374	2580	1796	1611	2112	1933	2204	2652	2125	1805	2259	ptr8	I	1761552	1764319	+	2768	protein_coding	transcription factor TFIIH complex ERCC-3 subunit Ptr8 [Source:PomBase;Acc:SPAC17A5.06]	-
SPBC36B7.09	1731	2565	2469	2559	2413	3034	2314	2900	3594	1110	1149	1558	1768	1779	2488	1351	1347	1922	gcn2	II	2395941	2401552	+	5563	protein_coding	eIF2 alpha kinase Gcn2 [Source:PomBase;Acc:SPBC36B7.09]	Pkinase
SPCC1442.10c	1730	2300	2146	1790	1548	1780	1824	1789	2000	2334	2218	2913	2115	2078	2142	2476	2354	2514	rpb3	III	1782897	1787006	-	4022	protein_coding	RNA polymerase II subunit 3 [Source:PomBase;Acc:SPCC1442.10c]	-
SPCC74.06	1754	2113	2262	1947	1897	2049	1966	2192	2136	1937	1732	2501	2012	2249	2602	2121	2085	2437	mak3	III	1940336	1947736	+	7401	protein_coding	histidine kinase Mak3 [Source:PomBase;Acc:SPCC74.06]	Response_reg
SPBC28F2.09	2050	2277	2105	1758	1691	1738	2273	2154	2197	2000	2154	2371	2004	2064	2217	2395	2138	2398	toa1	II	1585178	1586688	+	1425	protein_coding	transcription factor TFIIA complex large subunit Toa1 (predicted) [Source:PomBase;Acc:SPBC28F2.09]	-
SPAC3H5.08c	1474	2094	1978	2222	2191	2464	2170	2125	2375	1642	1698	1982	2086	2406	2415	2180	2016	2437	SPAC3H5.08c	I	3425873	3429364	+	3349	protein_coding	WD repeat protein, human WDR44 family [Source:PomBase;Acc:SPAC3H5.08c]	-
SPBC29B5.01	2119	2758	2056	1892	1040	1411	2408	3056	2865	1902	2251	2258	1727	892	1115	2659	2426	3092	atf1	II	1546194	1549862	+	2814	protein_coding	transcription factor, Atf-CREB family Atf1 [Source:PomBase;Acc:SPBC29B5.01]	bZIP_1
SPCC126.11c	2013	2094	2138	1886	1985	1930	2159	2065	1845	2357	2186	2456	2104	2046	2399	2109	1954	2172	SPCC126.11c	III	2135604	2136917	-	1212	protein_coding	RNA-binding protein, rrm type [Source:PomBase;Acc:SPCC126.11c]	RRM_1
SPBC106.05c	2461	1881	1861	1924	1740	1592	2103	2131	1873	3064	2428	2901	2231	1822	1568	2371	2061	1876	tim11	II	383297	384085	-	634	protein_coding	F0-ATPase subunit E (predicted) [Source:PomBase;Acc:SPBC106.05c]	-
SPCC1259.05c	2327	2099	2509	1773	1741	1956	1887	2019	2232	2224	2230	2739	2069	1712	2035	2230	1766	2314	cox9	III	1042384	1043131	-	686	protein_coding	cytochrome c oxidase subunit VIIa (predicted) [Source:PomBase;Acc:SPCC1259.05c]	-
SPBC342.04	2315	1308	1345	2573	2519	1501	1897	2139	1276	3625	2343	1924	2928	2479	1826	2370	2031	1450	rpn1301	II	4208067	4209901	+	1729	protein_coding	19S proteasome regulatory subunit Rpn13a [Source:PomBase;Acc:SPBC342.04]	-
SPBC12C2.08	1822	2065	2169	2036	1911	3045	2004	2197	2083	1951	1814	2038	1947	1881	2589	2225	1842	2213	dnm1	II	2458816	2461775	-	2829	protein_coding	mitochondrial dynamin family GTPase Dnm1 [Source:PomBase;Acc:SPBC12C2.08]	-
SPBC32H8.10	1631	2133	2218	2066	2052	2233	2032	2163	2296	1762	1760	2385	2176	2351	2438	2229	1739	2150	cdk9	II	1470513	1473182	+	2499	protein_coding	P-TEFb-associated cyclin-dependent protein kinase Cdk9 [Source:PomBase;Acc:SPBC32H8.10]	Pkinase
SPBC27B12.07	2550	1661	1520	2588	2336	1332	2325	2383	1507	4564	2262	1529	2686	1991	1391	2014	1834	1301	SPBC27B12.07	II	1333998	1335608	+	1433	protein_coding	conserved fungal protein [Source:PomBase;Acc:SPBC27B12.07]	-
SPAC4F8.13c	1582	2255	2407	1873	1954	2689	1639	2002	1883	1738	1597	2242	1904	2317	2508	2395	2042	2739	rng2	I	2645380	2650427	+	5048	protein_coding	IQGAP [Source:PomBase;Acc:SPAC4F8.13c]	CH
SPCC1223.01	1722	2281	1835	1911	1750	1806	1999	1889	2078	1843	2168	2241	2200	2248	2391	2384	2176	2818	SPCC1223.01	III	1834599	1837464	+	2763	protein_coding	ubiquitin-protein ligase E3 (predicted) [Source:PomBase;Acc:SPCC1223.01]	-
SPAC1006.09	1259	2250	1826	1725	1731	2761	2180	2195	2654	1615	1604	2386	1564	2176	2647	2183	2037	2917	win1	I	5089815	5094848	+	5034	protein_coding	MAP kinase kinase kinase Win1 [Source:PomBase;Acc:SPAC1006.09]	Pkinase
SPBC1709.08	1423	2166	2180	1984	2121	2591	2026	2145	2550	1692	1646	2580	1985	1953	2628	1894	1805	2333	cft1	II	1113294	1118228	+	4935	protein_coding	cleavage factor one Cft1 (predicted) [Source:PomBase;Acc:SPBC1709.08]	-
SPAC3A11.10c	2532	2341	3094	2130	2024	1904	2932	3663	2691	1230	1484	1974	1731	1617	1637	1476	1778	1453	SPAC3A11.10c	I	3448125	3449855	+	1731	protein_coding	dipeptidyl peptidase (predicted) [Source:PomBase;Acc:SPAC3A11.10c]	-
SPCC895.07	1331	2177	2262	2306	2222	3128	2075	2041	2969	1535	1647	1575	1772	2264	2681	1800	1712	2184	alp14	III	1011412	1014314	+	2903	protein_coding	TOG/XMAP14 family protein Alp14 [Source:PomBase;Acc:SPCC895.07]	-
SPAC13G6.11c	1949	2049	2280	2150	2136	2249	2047	2119	2089	2277	2009	1980	2021	2047	2046	2134	1954	2120	erg12	I	194099	195626	-	1279	protein_coding	mevalonate kinase Erg12 (predicted) [Source:PomBase;Acc:SPAC13G6.11c]	GHMP_kinases
SPAC29B12.06c	1678	2005	2267	1834	1928	2371	1754	1681	1821	2213	1930	2918	1890	2188	2755	2225	1936	2216	rcd1	I	5417366	5418973	-	1608	protein_coding	RNA-binding protein, CCR4-NOT complex subunit Rcd1 [Source:PomBase;Acc:SPAC29B12.06c]	-
SPBC25H2.15	1697	1733	1626	2305	2141	2180	2395	2358	2084	2255	1931	2150	2218	2113	2252	2309	1880	1957	SPBC25H2.15	II	3248812	3250002	-	1191	protein_coding	SSU-rRNA maturation protein Tsr4 homolog 1 (predicted) [Source:PomBase;Acc:SPBC25H2.15]	-
SPAC23C4.19	1520	2541	1725	1891	2052	2592	2067	1899	2577	1454	1762	2221	1996	2310	2643	2017	1899	2415	spt5	I	1063729	1066954	+	3226	protein_coding	DSIF transcription elongation factor complex subunit Spt5 [Source:PomBase;Acc:SPAC23C4.19]	KOW
SPAC6F12.02	1922	2478	2469	1547	1590	2085	2031	2149	2323	1929	1790	2697	1737	1948	2485	2087	1734	2564	rst2	I	1309676	1313429	+	3754	protein_coding	transcription factor Rst2 [Source:PomBase;Acc:SPAC6F12.02]	zf-C2H2
SPBC29A10.12	2473	1256	1552	2667	2330	1647	1599	1781	1132	3894	2509	2326	3110	1832	2144	2137	1450	1722	SPBC29A10.12	II	2566213	2567353	+	1033	protein_coding	DUF1014 family protein, HMG-box clan member [Source:PomBase;Acc:SPBC29A10.12]	-
SPCC736.08	1771	2398	1849	1999	1837	1817	1972	2142	2214	2114	2009	2028	2093	2173	2144	2313	2084	2598	cbf11	III	327324	330732	+	3331	protein_coding	CBF1/Su(H)/LAG-1 family transcription factor Cbf11 [Source:PomBase;Acc:SPCC736.08]	-
SPCC830.10	2352	1175	1300	3257	2954	1789	1834	1987	1250	3669	2177	1276	3643	2444	1685	2045	1586	1093	ham1	III	2201407	2202938	+	1103	protein_coding	nucleoside triphosphatase Ham1 (predicted) [Source:PomBase;Acc:SPCC830.10]	-
SPAC29B12.01	1697	2057	1953	1960	2376	2718	1745	2090	2372	1659	1572	2177	1958	2183	2725	2062	1809	2398	ino80	I	5403181	5408330	+	5150	protein_coding	SNF2 family ATP-dependent 3' to 5' DNA helicase Ino80 [Source:PomBase;Acc:SPAC29B12.01]	SNF2_N
SPAC1002.07c	2561	1871	1976	4297	3453	3165	1309	1411	1184	2337	1721	2134	2640	2028	2706	813	906	968	ats1	I	1807996	1809433	-	945	protein_coding	N-acetyltransferase Ats1 (predicted) [Source:PomBase;Acc:SPAC1002.07c]	Acetyltransf_1
SPCC1223.06	2375	1768	1590	1901	2006	2068	1575	1987	1806	2313	2031	1756	2296	2466	2192	2623	2586	2136	tea1	III	1848359	1852620	+	4262	protein_coding	cell end marker Tea1 [Source:PomBase;Acc:SPCC1223.06]	Kelch_1
SPCC965.05c	2101	1068	990	3988	4293	1692	2301	2367	1056	3443	2026	1078	2873	2552	1425	1649	1632	928	thp1	III	2290888	2292169	-	1282	protein_coding	uracil DNA N-glycosylase Thp1 [Source:PomBase;Acc:SPCC965.05c]	UDG
SPAC18B11.04	3084	1307	1492	2369	2359	1758	1800	2010	1195	3715	2444	1677	2833	2055	1696	2162	2220	1270	ncs1	I	310157	311712	-	1353	protein_coding	neuronal calcium sensor related protein Ncs1 [Source:PomBase;Acc:SPAC18B11.04]	efhand
SPAC1250.01	1462	2229	2288	1962	2030	2508	1676	1648	2138	1760	1688	2246	1863	2285	2950	2116	2031	2501	snf21	I	5100148	5104194	-	4006	protein_coding	ATP-dependent DNA helicase Snf21 [Source:PomBase;Acc:SPAC1250.01]	SNF2_N
SPAC1071.05	1514	2157	2324	1926	1840	2238	2229	2083	2502	1733	1676	2479	1827	2118	2388	2088	1986	2256	SPAC1071.05	I	3864467	3866158	+	1692	protein_coding	S-adenosylmethionine-dependent methyltransferase (predicted) [Source:PomBase;Acc:SPAC1071.05]	-
SPAC27E2.09	1590	1978	1653	1987	1961	2163	1864	2066	1835	1876	1783	2283	2104	2261	2783	2388	2131	2586	mak2	I	4027002	4034337	+	7336	protein_coding	histidine kinase Mak2 [Source:PomBase;Acc:SPAC27E2.09]	HATPase_c
SPAC30.02c	2298	1147	1174	3002	2407	1210	1766	2018	1315	4669	2796	1696	3145	2016	1387	2331	1659	1243	SPAC30.02c	I	4392813	4393963	-	1006	protein_coding	elongator complex associated protein Kti2 (predicted) [Source:PomBase;Acc:SPAC30.02c]	-
SPCC2H8.02	1678	1893	1483	2474	2172	2698	2278	2118	2619	1545	1728	1880	1849	1855	1990	2170	2414	2433	SPCC2H8.02	III	827911	830947	+	3037	protein_coding	inorganic phosphate transmembrane transporter (predicted) [Source:PomBase;Acc:SPCC2H8.02]	Sugar_tr
SPAC4F10.06	1965	1670	1525	2524	1638	1466	1248	1270	1111	5650	2892	2243	2267	1780	1812	2378	1779	2011	bud22	I	4838959	4840514	+	1556	protein_coding	ribosome small subunit biogenesis protein, BUD22 family (predicted) [Source:PomBase;Acc:SPAC4F10.06]	-
SPAC1F7.12	1571	1916	2150	2265	2881	3171	1984	2093	2510	1559	1591	2079	1906	1896	2764	1445	1547	1899	yak3	I	4248777	4250231	+	1455	protein_coding	aldose reductase ARK13 family YakC [Source:PomBase;Acc:SPAC1F7.12]	Aldo_ket_red
SPAC1851.03	1648	1940	1758	2036	1979	2091	1886	1796	2129	2499	1905	2345	2222	2249	2449	2285	1887	2116	ckb1	I	4502333	4505734	+	3057	protein_coding	CK2 family regulatory subunit Ckb1 [Source:PomBase;Acc:SPAC1851.03]	-
SPBC3H7.02	1744	2542	2627	1393	1272	1826	2202	2915	2743	1070	1454	2038	1868	2036	2337	2310	2038	2799	SPBC3H7.02	II	1884123	1887940	-	3818	protein_coding	sulfate transmembrane transporter (predicted) [Source:PomBase;Acc:SPBC3H7.02]	Sulfate_transp
SPAC17G6.13	2416	2428	3010	3569	2295	2925	1083	1531	1339	2605	2490	2665	2243	1480	2370	958	819	985	slt1	I	3615585	3617100	+	1516	protein_coding	Schizosaccharomyces specific protein Slt1 [Source:PomBase;Acc:SPAC17G6.13]	-
SPBC4.03c	1487	2237	2392	2154	2004	2455	1856	2045	2162	1650	1698	2140	1914	2139	2595	1956	1886	2425	SPBC4.03c	II	1187646	1190936	-	3291	protein_coding	COPII-coated vesicle component Sfb3 (predicted) [Source:PomBase;Acc:SPBC4.03c]	-
SPBC354.05c	1534	1995	1997	1781	1558	1903	1442	1497	2027	1877	1773	2461	2362	2538	2928	2492	2256	2759	sre2	II	551130	555362	-	4233	protein_coding	membrane-tethered transcription factor Sre2 [Source:PomBase;Acc:SPBC354.05c]	HLH
SPAPJ760.02c	1531	2151	2166	2683	2502	2904	2220	2284	2648	1272	1607	1848	1824	2110	2489	1540	1611	1782	abp1	I	5261935	5265104	-	3105	protein_coding	cofilin/tropomyosin family, drebrin ortholog Abp1 [Source:PomBase;Acc:SPAPJ760.02c]	Cofilin_ADF
SPAC6G9.08	1491	2082	2413	1994	1882	2240	1683	1672	1885	1988	2069	2748	1970	1985	2500	2275	1838	2436	ubp6	I	3259564	3262222	+	2659	protein_coding	ubiquitin C-terminal hydrolase Ubp6 [Source:PomBase;Acc:SPAC6G9.08]	UCH
SPAC6G9.07c	2417	1845	1893	2061	1930	1832	1965	2082	1728	3159	2402	1844	2521	1933	1773	2156	2005	1602	arc4	I	3258471	3259527	-	691	protein_coding	ARP2/3 actin-organizing complex subunit Arc4 [Source:PomBase;Acc:SPAC6G9.07c]	-
SPBC651.07	1654	1988	2436	2113	2049	2623	1956	1886	2398	1648	1585	2339	1947	2091	2676	1742	1786	2154	SPBC651.07	II	1248596	1249996	+	1186	protein_coding	Schizosaccharomyces specific protein [Source:PomBase;Acc:SPBC651.07]	-
SPAC6B12.09	2845	924	780	3824	3229	1031	1862	1950	701	3626	2199	839	4376	2634	1476	2078	1605	1049	trm10	I	2427902	2429090	+	1189	protein_coding	tRNA m(1)G methyltransferase Trm10 [Source:PomBase;Acc:SPAC6B12.09]	-
SPBC146.09c	1615	2304	2236	1878	2028	2482	2056	2342	2811	1546	1495	2248	1611	1854	2505	1836	1876	2273	lsd1	II	1015936	1019224	-	3289	protein_coding	histone demethylase SWIRM1 [Source:PomBase;Acc:SPBC146.09c]	Amino_oxidase
SPAC1F5.04c	1357	2202	2074	2514	2410	2807	2447	2653	3130	1145	1211	1434	1672	2087	2457	1700	1690	1993	cdc12	I	283287	289200	+	5914	protein_coding	formin Cdc12 [Source:PomBase;Acc:SPAC1F5.04c]	FH2
SPCC1672.09	1942	1926	1994	1788	1956	1760	2066	2110	2052	1611	1972	1929	2258	2662	2270	2183	2451	2028	SPCC1672.09	III	580500	582909	+	2211	protein_coding	triglyceride lipase-cholesterol esterase (predicted) [Source:PomBase;Acc:SPCC1672.09]	Abhydrolase_1
SPBC11B10.10c	1927	2009	2010	1945	2008	2177	1882	1843	1602	2280	2215	2396	1956	2085	2274	2234	2004	2109	pht1	II	1502203	1503468	-	1266	protein_coding	histone H2A variant H2A.Z, Pht1 [Source:PomBase;Acc:SPBC11B10.10c]	Histone
SPAC644.14c	1344	1774	2107	2637	2777	3325	2439	2431	2278	1908	1847	1939	1471	1496	1558	1875	1698	2050	rad51	I	2698110	2700283	-	2174	protein_coding	RecA family recombinase Rad51/Rhp51 [Source:PomBase;Acc:SPAC644.14c]	-
SPCC794.06	1844	1919	1834	2142	2051	2564	2658	2797	2896	1948	1600	2480	1361	1473	1865	1827	1643	2051	SPCC794.06	III	259301	262485	+	3185	protein_coding	transmembrane transporter (predicted) [Source:PomBase;Acc:SPCC794.06]	C4dic_mal_tran
SPBC15C4.04c	1856	2116	2139	1851	1886	2451	2253	2027	2336	1479	1644	2041	1773	2294	2198	1815	2370	2396	SPBC15C4.04c	II	2242388	2244722	-	2335	protein_coding	amino acid transmembrane transporter (predicted) [Source:PomBase;Acc:SPBC15C4.04c]	-
SPBC2A9.04c	1788	2051	2555	2467	2122	3052	1624	1960	1939	1596	1587	2314	2010	1858	2345	2031	1523	2088	san1	II	2952595	2955495	-	2901	protein_coding	sir antagonist, ubiquitin-protein ligase E3 [Source:PomBase;Acc:SPBC2A9.04c]	-
SPCC1827.02c	1792	2465	2604	1851	1663	1837	2190	2194	2435	2252	2049	2136	1597	1860	1916	1898	2032	2131	pcy1	III	2376299	2378199	-	1901	protein_coding	cholinephosphate cytidylyltransferase Pcy1 (predicted) [Source:PomBase;Acc:SPCC1827.02c]	CTP_transf_2
SPNCRNA.1600	5241	827	597	2456	2821	777	2661	3158	641	2760	1901	884	3353	2302	600	2931	2403	578	SPNCRNA.1600	II	3460382	3461190	-	809	ncRNA	intergenic RNA (predicted), possible alternative UTR [Source:PomBase;Acc:SPNCRNA.1600]	-
SPAC5D6.04	1917	1632	2131	2303	2004	2177	2076	2332	1897	1628	1546	2078	2297	2206	2156	2185	2245	2065	SPAC5D6.04	I	1505088	1507648	-	2339	protein_coding	auxin family transmembrane transporter (predicted) [Source:PomBase;Acc:SPAC5D6.04]	-
SPAC17A5.07c	2204	1780	1499	2475	2515	2022	2357	2356	1937	2000	1834	1627	2517	2308	1922	2019	1907	1584	ulp2	I	1764233	1766758	-	2067	protein_coding	SUMO deconjugating cysteine peptidase Ulp2 (predicted) [Source:PomBase;Acc:SPAC17A5.07c]	Peptidase_C48
SPBC16D10.08c	2656	3308	5273	2833	1610	1670	1177	1567	1521	2306	2585	3880	1278	893	1102	992	1137	1064	hsp104	II	3612265	3615320	-	3056	protein_coding	heat shock protein Hsp104 (predicted) [Source:PomBase;Acc:SPBC16D10.08c]	AAA
SPBC16E9.11c	1803	2414	2124	1714	1862	2530	1967	2137	2400	1437	1642	1961	1613	2066	2262	2098	2273	2519	pub3	II	1935530	1938694	-	2823	protein_coding	HECT-type ubiquitin-protein ligase E3 Pub3 (predicted) [Source:PomBase;Acc:SPBC16E9.11c]	HECT
SPAC26H5.13c	1473	1916	2010	1646	1608	2203	1634	1863	2176	2000	1748	2354	1957	2186	2889	2246	2087	2819	kei1	I	4150008	4153031	-	2935	protein_coding	inositol phoshorylceramide synthase regulatory subunit Kei1 (predicted) [Source:PomBase;Acc:SPAC26H5.13c]	-
SPBC16G5.08	1842	2264	2105	1947	1623	1975	1793	1705	2112	1926	2048	2476	2183	2030	2332	2145	1992	2308	trp4	II	4226724	4228615	+	1892	protein_coding	phosphoribosylanthranilate transferase Trp4 (predicted) [Source:PomBase;Acc:SPBC16G5.08]	-
SPAC17A5.16	1481	1759	1427	2203	2298	2516	2076	2021	2542	1658	1777	2049	2108	2393	2450	2024	1928	2057	ftp105	I	1786379	1790355	+	3500	protein_coding	Ubp5 interacting protein Ftp105 [Source:PomBase;Acc:SPAC17A5.16]	-
SPAC9.13c	3555	1049	933	1903	2524	1071	2607	2823	926	3437	2326	855	2813	2188	1018	2999	2699	1027	cwf16	I	1488610	1489774	-	1165	protein_coding	splicing factor Cwf16 [Source:PomBase;Acc:SPAC9.13c]	-
SPCC1450.11c	1287	2138	1969	1830	1894	3685	1455	1475	2017	1302	1499	2435	1859	2151	3717	1696	1679	2660	cek1	III	1748262	1752958	-	4697	protein_coding	serine/threonine protein kinase Cek1 [Source:PomBase;Acc:SPCC1450.11c]	Pkinase
SPAC11E3.14	1455	1941	1974	1702	2094	2718	2560	2941	2703	1477	1484	2083	1264	1495	1896	2167	2291	2480	SPAC11E3.14	I	5311344	5314362	+	3019	protein_coding	conserved eukaryotic protein [Source:PomBase;Acc:SPAC11E3.14]	-
SPAC3A12.05c	1490	1961	1859	2209	2166	2661	2363	2227	2024	1448	1505	1880	1916	2301	2389	2000	2192	2125	taf2	I	1426054	1429956	-	3721	protein_coding	TATA-binding protein associated factor Taf2 (predicted) [Source:PomBase;Acc:SPAC3A12.05c]	-
SPBC56F2.04	1586	1761	1478	2282	2139	2864	1812	1901	2151	1628	1578	1875	1820	2095	2396	2450	2190	2704	utp20	II	4113007	4120739	-	7584	protein_coding	U3 snoRNP protein Utp20 (predicted) [Source:PomBase;Acc:SPBC56F2.04]	-
SPAC664.09	1557	1710	1475	2555	3191	2775	2072	1944	1579	1247	1347	1879	2395	2807	2760	1627	1862	1920	ggt1	I	1718920	1721701	+	2782	protein_coding	gamma-glutamyltranspeptidase Ggt1 [Source:PomBase;Acc:SPAC664.09]	-
SPBC23E6.07c	1502	2017	1569	1984	1881	2235	2047	2183	2205	1666	1835	2041	2056	2222	2579	2118	2145	2351	rfc1	II	3852657	3856111	-	3279	protein_coding	DNA replication factor C complex subunit Rfc1 [Source:PomBase;Acc:SPBC23E6.07c]	BRCT
SPCC5E4.03c	1572	1900	2087	2228	2376	2720	1921	1936	2003	1794	1676	2131	2308	2198	2392	1810	1632	1944	taf5	III	640083	642561	-	2111	protein_coding	SAGA complex subunit/TATA-binding protein associated factor/transcription factor TFIID complex subunit Taf5 [Source:PomBase;Acc:SPCC5E4.03c]	WD40
SPBC16A3.01	1537	1951	2306	2116	2019	2518	2012	2101	2152	1843	1708	2442	1888	2017	2424	1880	1712	1979	spn3	II	4298727	4300961	-	1946	protein_coding	mitotic septin Spn3 [Source:PomBase;Acc:SPBC16A3.01]	GTP_CDC
SPBC582.04c	1735	1659	1762	2633	2798	2331	2186	2493	2195	1832	1443	1866	2017	2104	1947	2037	1886	1643	dsh1	II	423269	425446	-	1752	protein_coding	RNAi protein, Dsh1 [Source:PomBase;Acc:SPBC582.04c]	-
SPCC126.03	1679	2153	2030	1811	1698	2155	2013	1899	1957	2356	1986	1899	1850	1896	2095	2242	2087	2698	pus1	III	2120626	2122630	+	1901	protein_coding	tRNA pseudouridine synthase Lsp1 [Source:PomBase;Acc:SPCC126.03]	-
SPCPJ732.02c	1842	1913	2285	2400	2524	2883	2027	2210	2446	1749	1531	2134	2022	1836	2150	1593	1345	1589	xks1	III	704810	707449	-	2380	protein_coding	xylulose kinase Xks1 (predicted) [Source:PomBase;Acc:SPCPJ732.02c]	FGGY_N
SPBC9B6.05c	2347	1346	1426	2796	2370	1603	2248	2393	1408	3394	2334	1623	2429	2034	1577	1912	1865	1345	lsm3	II	1821460	1822754	-	1029	protein_coding	U6 snRNP-associated protein Lsm3 (predicted) [Source:PomBase;Acc:SPBC9B6.05c]	-
SPAC1327.01c	1426	2190	2287	1684	1573	2268	1611	1797	2308	1425	1707	2665	1849	2069	2769	2026	1858	2852	SPAC1327.01c	I	2204823	2208418	-	3596	protein_coding	transcription factor, zf-fungal binuclear cluster type (predicted) [Source:PomBase;Acc:SPAC1327.01c]	Fungal_trans
SPBC8D2.07c	1584	1901	1724	2150	1989	2259	2025	1982	1995	1770	1621	1816	2054	2493	2431	2307	2080	2168	sfc9	II	1372488	1375055	-	2264	protein_coding	transcription factor TFIIIC complex subunit Sfc9 (predicted) [Source:PomBase;Acc:SPBC8D2.07c]	-
SPAC3G6.01	1297	1711	2127	2132	1942	2731	1526	1848	2029	1535	1593	2475	2224	2245	3239	1856	1695	2132	hrp3	I	5377829	5382913	+	4533	protein_coding	ATP-dependent DNA helicase Hrp3 [Source:PomBase;Acc:SPAC3G6.01]	SNF2_N
SPAC13A11.01c	1483	2234	2066	1918	1827	2691	1657	1674	2324	1642	1645	2235	1903	2182	2633	1895	1911	2389	rga8	I	570753	574417	-	3621	protein_coding	Rho-type GTPase activating protein Rga8 [Source:PomBase;Acc:SPAC13A11.01c]	RhoGAP
SPBC29B5.02c	630	895	617	3663	4831	2025	3654	3975	4124	445	1127	670	810	1516	845	982	4669	786	isp4	II	1550293	1553467	-	3175	protein_coding	OPT oligopeptide transmembrane transporter family Isp4 [Source:PomBase;Acc:SPBC29B5.02c]	OPT
SPAC1687.12c	2218	1807	1445	2499	2613	1781	2226	2215	1636	2873	1914	1593	2581	2201	1594	1899	1788	1358	coq4	I	925111	926289	-	964	protein_coding	ubiquinone biosynthesis protein Coq4 (predicted) [Source:PomBase;Acc:SPAC1687.12c]	-
SPBC23G7.07c	2166	1303	994	2739	1565	1344	1523	1502	1122	5733	2916	1634	2445	1784	1469	2709	1591	1697	cms1	II	2109254	2110547	-	1179	protein_coding	U3-containing 90S preribosome complex subunit Cms1 (predicted) [Source:PomBase;Acc:SPBC23G7.07c]	-
SPBC3B9.18c	2950	1408	1536	2067	1864	1717	1930	2490	1507	3726	2223	1815	2510	1744	1398	2275	1739	1334	vma7	II	4021130	4021955	-	768	protein_coding	V-type ATPase V1 subunit F (predicted) [Source:PomBase;Acc:SPBC3B9.18c]	-
SPBC16G5.16	1548	2095	2200	1814	1981	2046	2474	2560	2489	1403	1599	2272	1690	1950	2098	1984	1962	2054	SPBC16G5.16	II	4243768	4247426	+	3282	protein_coding	transcription factor, zf-fungal binuclear cluster type (predicted) [Source:PomBase;Acc:SPBC16G5.16]	Fungal_trans
SPAC6G9.10c	1454	1983	1639	2106	2012	2553	1839	1866	2097	1673	1707	1928	2088	2145	2738	2117	1805	2447	sen1	I	3262405	3268066	-	5662	protein_coding	ATP-dependent 5' to 3' DNA/RNA helicase Sen1 [Source:PomBase;Acc:SPAC6G9.10c]	-
SPCC16C4.08c	1610	1878	1633	2276	1611	2312	1587	1509	1600	3266	2163	2096	1806	1745	2076	2268	1890	2861	skb15	III	675369	677211	-	1607	protein_coding	p21 activated protein kinase inhibitor Skb15 [Source:PomBase;Acc:SPCC16C4.08c]	-
SPBC887.04c	1709	2012	2083	3055	2625	2815	1733	1930	1936	1843	1868	1829	2289	1890	2205	1390	1466	1502	lub1	II	3546128	3548655	-	2417	protein_coding	WD repeat protein Lub1 [Source:PomBase;Acc:SPBC887.04c]	WD40
SPBC18H10.16	1445	1642	1964	2410	2352	3485	2392	2998	2699	1091	1199	1879	1590	2019	2104	1681	1627	1594	can1	II	1796634	1801952	+	5195	protein_coding	arginine transmembrane transporter Can1 [Source:PomBase;Acc:SPBC18H10.16]	AA_permease
SPBC30D10.10c	1414	2134	2486	1728	1781	2419	1810	2076	2359	1423	1592	2328	1576	1926	2580	2017	1982	2517	tor1	II	3075762	3083248	+	7487	protein_coding	phosphatidylinositol kinase Tor1 [Source:PomBase;Acc:SPBC30D10.10c]	PI3_PI4_kinase
SPAC2E1P5.05	1388	2149	1463	1974	1787	2668	1440	1209	1933	1788	1897	2122	2078	2315	3011	2000	2081	2841	rrp9	I	3329311	3331216	+	1906	protein_coding	U3 snoRNP-associated protein Rrp9 (predicted) [Source:PomBase;Acc:SPAC2E1P5.05]	-
SPBC16D10.02	1381	2003	1549	2071	2104	2345	2055	1872	1902	1816	1986	1662	1873	2241	1818	2361	2468	2626	trm11	II	3588806	3590386	+	1410	protein_coding	tRNA (guanine-N2-)-methyltransferase catalytic subunit Trm11 (predicted) [Source:PomBase;Acc:SPBC16D10.02]	-
SPBP8B7.09c	1373	1983	1634	2036	1798	2296	1689	1449	1820	1928	1800	2179	2051	2228	2535	2304	2064	2962	los1	II	3647074	3650172	-	3099	protein_coding	karyopherin exportin T Los1 (predicted) [Source:PomBase;Acc:SPBP8B7.09c]	-
SPCC576.14	1995	1785	2059	1893	1676	2074	1629	1854	1769	2814	2045	2521	2305	2086	2133	1831	1630	2028	dph5	III	2102587	2103817	+	855	protein_coding	diphthine synthase Dph5 (predicted) [Source:PomBase;Acc:SPCC576.14]	-
SPAC4G8.06c	1729	1895	1393	2346	2134	1900	1854	1694	1809	2931	1941	1599	2494	2116	2175	2114	1934	2043	trm12	I	772650	774027	-	1378	protein_coding	tRNA methyltransferase Trm12 (predicted) [Source:PomBase;Acc:SPAC4G8.06c]	-
SPAC14C4.07	1777	1761	2243	2292	2330	2609	2107	2366	2301	1425	1389	1843	2120	2030	2270	1615	1849	1767	SPAC14C4.07	I	5240350	5242915	+	2566	protein_coding	transmembrane transporter (predicted) [Source:PomBase;Acc:SPAC14C4.07]	MFS_1
SPAC1805.08	1676	1886	1773	2157	2020	2469	2030	2074	2246	1961	1826	2086	2284	2189	2225	1784	1599	1771	dlc1	I	2788022	2788718	+	588	protein_coding	dynein light chain Dlc1 [Source:PomBase;Acc:SPAC1805.08]	-
SPAC13G7.13c	1336	1692	1389	2342	2416	2813	2198	1959	2208	1248	1549	1254	1538	2425	2277	2206	2736	2441	msa1	I	2318492	2322664	-	4173	protein_coding	RNA-binding protein Msa1 [Source:PomBase;Acc:SPAC13G7.13c]	RRM_1
SPBC365.04c	2105	1461	1333	1773	1566	1352	1364	1553	1338	5060	3104	2055	2174	1879	1818	2335	1788	1959	SPBC365.04c	II	2504152	2505105	-	954	protein_coding	RNA-binding protein, involved in ribosome biogenesis (predicted) [Source:PomBase;Acc:SPBC365.04c]	RRM_1
SPAC1B3.09c	1692	2160	1601	1974	1849	2215	1697	1543	1664	2065	2016	2137	1960	2261	2531	2216	1990	2438	SPAC1B3.09c	I	4944132	4945814	-	1683	protein_coding	Noc2p-Noc3p complex subunit Noc2 family (predicted) [Source:PomBase;Acc:SPAC1B3.09c]	-
SPAC6G9.12	1833	2333	2147	1562	1715	1792	1911	2036	2147	1739	2099	2400	1994	1961	2272	1845	2045	2174	cfr1	I	3270191	3272367	+	2177	protein_coding	Chs five related protein Cfr1 [Source:PomBase;Acc:SPAC6G9.12]	-
SPCPB1C11.01	2315	1961	2209	1337	1524	1856	2655	3411	3781	907	1350	1573	808	1311	1150	2428	3043	2380	amt1	III	2068977	2071707	+	2731	protein_coding	ammonium transmembrane transporter Amt1 [Source:PomBase;Acc:SPCPB1C11.01]	Ammonium_transp
SPAC19E9.02	1691	2477	2045	1379	1245	1603	2202	2268	2704	1576	1897	2161	1688	1926	2321	1796	2240	2765	fin1	I	1354204	1357184	+	2667	protein_coding	serine/threonine protein kinase, NIMA related Fin1 [Source:PomBase;Acc:SPAC19E9.02]	Pkinase
SPAC17H9.05	1760	1666	1140	1957	1551	1805	1408	1219	1409	3624	2279	2398	2187	2052	2289	2687	1893	2649	ebp2	I	2012859	2016204	+	3346	protein_coding	rRNA processing protein Ebp2 (predicted) [Source:PomBase;Acc:SPAC17H9.05]	-
SPAC630.11	2162	1544	1529	2115	1705	1625	1924	2160	1726	4536	2355	2119	2156	1748	1397	1849	1853	1440	vps55	I	366634	367890	+	913	protein_coding	vacuolar sorting protein Vps55 (predicted) [Source:PomBase;Acc:SPAC630.11]	-
SPAC15A10.06	1834	1956	2022	1776	2106	1906	2433	2568	2309	1445	1683	2002	1903	2386	2187	1895	1800	1693	SPAC15A10.06	I	3688460	3691125	+	2026	protein_coding	CPA1 sodium ion/proton antiporter (predicted) [Source:PomBase;Acc:SPAC15A10.06]	Na_H_Exchanger
SPBC337.02c	3144	1680	1421	1995	1564	1314	2067	2749	1956	3690	2347	1683	1878	1260	1061	2705	1887	1488	SPBC337.02c	II	1032557	1033776	-	1218	protein_coding	mug2/mug135/meu2 family [Source:PomBase;Acc:SPBC337.02c]	-
SPCC63.06	1598	1932	2028	2145	1854	2499	1766	1864	2186	1957	1688	2027	2055	1995	2236	1959	1748	2350	SPCC63.06	III	845924	847352	+	1429	protein_coding	human WDR89 family WD repeat protein [Source:PomBase;Acc:SPCC63.06]	-
SPBC16A3.18	1571	2421	2361	1690	1627	2280	2116	2428	2517	1554	1663	2333	1370	1685	2538	1885	1750	2091	cip1	II	4261818	4264189	-	2372	protein_coding	RNA-binding protein Cip1 [Source:PomBase;Acc:SPBC16A3.18]	RRM_1
SPAC25B8.03	1366	1912	2542	1485	2047	2215	1984	2177	2219	1415	1457	2608	1910	2136	3161	1547	1622	2052	psd2	I	4157827	4160623	+	2797	protein_coding	phosphatidylserine decarboxylase Psd2 [Source:PomBase;Acc:SPAC25B8.03]	-
SPAC3G6.03c	1631	1990	1931	1896	1748	2306	1811	1946	2309	2037	2207	2618	1716	1816	1914	2159	1761	2058	SPAC3G6.03c	I	5383705	5385561	-	1384	protein_coding	Maf-like protein [Source:PomBase;Acc:SPAC3G6.03c]	Maf
SPAC110.01	1957	2277	1606	1903	1951	2692	2541	1815	2627	1456	1588	1799	1111	1776	1424	2277	2556	2489	ppk1	I	1905755	1911747	+	5993	protein_coding	serine/threonine protein kinase Ppk1 (predicted) [Source:PomBase;Acc:SPAC110.01]	Pkinase
SPAC6G10.03c	1531	1958	2611	1750	2203	2281	3125	2949	3379	1185	1378	1655	1202	1550	2087	1432	1519	2032	cld1	I	3218511	3220729	-	2219	protein_coding	mitochondrial cardiolipin-specific phospholipase Cld1 (predicted) [Source:PomBase;Acc:SPAC6G10.03c]	Abhydrolase_1
SPCC1906.02c	1489	1954	2112	2014	2028	2540	1768	1984	2088	1593	1740	2233	1920	2081	2500	1799	1797	2186	cue3	III	2014584	2016628	-	2045	protein_coding	CUE domain protein Cue3, human ASCC2 ortholog (predicted) [Source:PomBase;Acc:SPCC1906.02c]	CUE
SPCC24B10.22	942	1346	2846	1143	1372	3225	1275	2316	2512	1135	1054	4500	1261	1581	3257	2017	1449	2585	pog1	III	940806	944722	+	3917	protein_coding	mitochondrial DNA polymerase gamma [Source:PomBase;Acc:SPCC24B10.22]	-
SPAC23H4.07c	2781	1084	1106	2563	2117	1081	2007	2132	1153	3951	2357	1501	3188	2135	1428	2292	1794	1116	srp102	I	1595143	1596024	+	834	protein_coding	signal recognition particle receptor beta subunit Srp102 (predicted) [Source:PomBase;Acc:SPAC23H4.07c]	-
SPBC19C7.03	1314	2028	2078	1690	1939	2850	1707	1939	2575	1346	1487	1987	1745	2086	3116	1805	1777	2292	cyr1	II	2819736	2825220	+	5485	protein_coding	adenylate cyclase [Source:PomBase;Acc:SPBC19C7.03]	PP2C
SPCP1E11.05c	2307	2329	2167	2348	1884	1849	2507	3486	2253	1221	1430	1966	1640	1538	1702	1693	1764	1666	are2	III	2398339	2400840	-	2502	protein_coding	acyl-coA-sterol acyltransferase Are2 (predicted) [Source:PomBase;Acc:SPCP1E11.05c]	MBOAT
SPBPB10D8.06c	2753	1412	1150	3936	3013	1332	2751	3385	1405	3069	1827	937	1919	1435	1071	1675	1715	964	SPBPB10D8.06c	II	97242	98534	-	1293	protein_coding	transmembrane transporter (predicted) [Source:PomBase;Acc:SPBPB10D8.06c]	C4dic_mal_tran
SPBC1604.06c	1625	1918	1602	1981	1775	2407	1770	1620	1931	2035	2006	1753	1956	2086	2373	2385	1886	2581	noc4	II	3920068	3921674	+	1607	protein_coding	CBF/Mak21 family Noc4 (predicted) [Source:PomBase;Acc:SPBC1604.06c]	CBF
SPBC530.12c	2208	1875	1910	1929	1738	1932	2183	2227	1863	1790	1794	2050	2298	2282	2021	1777	2096	1711	pdf1	II	820804	823260	-	2457	protein_coding	palmitoyl protein thioesterase/ dolichol pyrophosphate phosphatase fusion protein Pdf1 [Source:PomBase;Acc:SPBC530.12c]	-
SPCC1494.05c	1369	1858	1675	2503	2233	2544	1534	1455	1538	1794	1772	2027	2129	2361	2718	2045	1748	2370	ubp12	III	2328869	2332513	-	3645	protein_coding	CSN-associated deubiquitinating enzyme Ubp12 [Source:PomBase;Acc:SPCC1494.05c]	UCH
SPBC13E7.01	1349	2009	2028	1889	1842	2621	1553	1584	2070	1751	1740	2386	1932	1974	2726	1990	1796	2416	cwf22	II	3037824	3040813	+	2988	protein_coding	splicing factor Cwf22 [Source:PomBase;Acc:SPBC13E7.01]	-
SPCC18.03	1483	1881	1676	3217	2604	3203	1328	1545	1942	1339	1368	1679	2514	2401	2868	1666	1192	1748	SPCC18.03	III	1955678	1959359	+	3682	protein_coding	shuttle craft like ubiquitin-protein ligase E3 (predicted) [Source:PomBase;Acc:SPCC18.03]	R3H
SPAC22H10.05c	1486	2017	2283	2371	1989	2908	1940	2465	2825	1551	1382	1952	1824	1889	2311	1376	1350	1658	SPAC22H10.05c	I	2377677	2380412	-	2591	protein_coding	mRNA cleavage and polyadenylation specificity factor complex subunit (predicted) [Source:PomBase;Acc:SPAC22H10.05c]	Clp1
SPACUNK4.12c	1305	1993	1990	2006	1996	2310	1884	2104	2626	2070	1747	2242	1957	2037	2435	1636	1543	1691	iph1	I	2886960	2890095	+	3136	protein_coding	insulinase pombe homologue 1 [Source:PomBase;Acc:SPACUNK4.12c]	-
SPAC2E1P3.04	1566	2042	1550	2669	2925	2840	2665	2869	2916	1136	1306	1468	1561	1930	2059	1225	1395	1441	cao1	I	2931763	2935115	+	3353	protein_coding	copper amine oxidase Cao1 [Source:PomBase;Acc:SPAC2E1P3.04]	-
SPBC19G7.07c	1618	1777	1502	2709	2759	2604	2041	1972	2037	2437	1653	1567	1947	1920	1820	1831	1669	1699	ppr3	II	2359374	2363595	-	4140	protein_coding	mitochondrial PPR repeat protein Ppr3 [Source:PomBase;Acc:SPBC19G7.07c]	-
SPBC8D2.11	3029	1116	1239	2218	2581	1327	2148	2653	1085	2227	1864	1230	2990	2376	1588	2503	2160	1215	SPBC8D2.11	II	1378386	1380215	+	1830	protein_coding	Schizosaccharomyces specific protein [Source:PomBase;Acc:SPBC8D2.11]	-
SPBC1703.14c	1887	2420	1849	2056	1719	1757	2017	2054	1890	2003	1910	1761	2048	1944	1972	1970	1993	2285	top1	II	2941734	2944593	-	2761	protein_coding	DNA topoisomerase I [Source:PomBase;Acc:SPBC1703.14c]	-
SPAC5D6.12	1751	2016	1405	2031	1919	1850	1974	2011	2140	1794	1858	1931	1998	2239	2340	2108	2152	2000	mtf2	I	1492307	1495689	-	3383	protein_coding	mitochondrial translation protein Mtf2 (predicted) [Source:PomBase;Acc:SPAC5D6.12]	-
SPBC24C6.02	1925	1715	1307	1926	1893	1504	1439	1399	950	3353	2210	1897	2420	2321	2098	2677	1997	2452	SPBC24C6.02	II	2320336	2322561	+	2097	protein_coding	ATP-dependent RNA helicase Spb4 (predicted) [Source:PomBase;Acc:SPBC24C6.02]	DEAD
SPAC24C9.11	1684	1516	1527	2151	2227	1957	1411	1387	1133	2374	1925	2049	2669	2521	2471	2370	1940	2125	sgd1	I	3066462	3069156	+	2556	protein_coding	ribosome small subunit biogenesis protein Sgd1 (predicted) [Source:PomBase;Acc:SPAC24C9.11]	-
SPCC1450.12	1545	2314	2549	1951	1855	2430	2135	2043	2297	1598	1775	2399	1556	1665	2190	1632	1548	1927	SPCC1450.12	III	1754133	1757395	+	2808	protein_coding	PXA domain protein [Source:PomBase;Acc:SPCC1450.12]	PX
SPBC14C8.10	2543	1512	1269	1952	1996	1365	1960	2115	1698	4142	2296	1728	2333	1717	1440	2184	1719	1433	mrpl24	II	2218178	2223157	+	4929	protein_coding	mitochondrial ribosomal protein subunit L28 (predicted) [Source:PomBase;Acc:SPBC14C8.10]	-
SPAC24B11.11c	1563	2269	2266	1735	1440	1478	2294	2452	2525	1708	1826	2256	1670	1705	2038	1682	2025	2409	sid2	I	221694	223991	-	2298	protein_coding	NDR kinase Sid2 [Source:PomBase;Acc:SPAC24B11.11c]	Pkinase
SPBC337.12	1685	1825	1982	2341	2252	2176	1939	1966	1710	1955	1923	2026	2186	2038	2057	1756	1803	1697	red5	II	1051557	1053615	+	1798	protein_coding	human ZC3H3 homolog [Source:PomBase;Acc:SPBC337.12]	-
SPCC1827.01c	1402	1831	1268	2461	2098	2603	1677	1383	1449	2786	2056	2045	1825	2032	2375	1920	1727	2367	utp25	III	2374000	2376316	-	2317	protein_coding	U3 associated protein Utp25 (predicted) [Source:PomBase;Acc:SPCC1827.01c]	-
SPCC4B3.10c	1657	1941	1671	3057	1929	2449	2893	2713	2462	1073	1134	1457	1415	1371	1828	2007	1939	2285	ipk1	III	1158148	1160394	+	2191	protein_coding	inositol 1,3,4,5,6-pentakisphosphate (IP5) kinase [Source:PomBase;Acc:SPCC4B3.10c]	-
SPBC12C2.03c	1357	1767	2117	1487	1477	2487	1224	1299	1457	1877	1813	2816	1965	1967	3974	1884	1487	2802	SPBC12C2.03c	II	2473006	2475652	+	2647	protein_coding	methionine synthase reductase (predicted) [Source:PomBase;Acc:SPBC12C2.03c]	NAD_binding_1
SPAC22H10.09	1947	1560	1513	2785	2389	1857	2253	2420	1898	3066	1978	1179	2163	1716	1508	2028	1606	1331	SPAC22H10.09	I	2387588	2389909	+	2322	protein_coding	Schizosaccharomyces specific protein [Source:PomBase;Acc:SPAC22H10.09]	-
SPAC14C4.02c	1727	2218	1817	2379	2250	2666	2137	2219	2463	1496	1401	1652	1707	1820	2238	1578	1631	1780	smc5	I	5226179	5230259	-	3964	protein_coding	Smc5-6 complex SMC P-loop ATPase subunit Smc5 [Source:PomBase;Acc:SPAC14C4.02c]	-
SPBC19C2.11c	1539	2374	2805	1521	1577	2449	2073	2673	2750	1208	1355	2595	1244	1610	2251	1671	1535	1934	mdm34	II	1697447	1699300	-	1854	protein_coding	ERMES complex subunit Mdm34 (predicted) [Source:PomBase;Acc:SPBC19C2.11c]	-
SPAC637.13c	1686	2192	2043	2201	1936	2231	1561	1874	2003	1355	1669	2072	2262	1933	2701	1835	1621	1973	slm1	I	4563609	4565468	-	1860	protein_coding	cytoskeletal signaling protein Slm1 (predicted) [Source:PomBase;Acc:SPAC637.13c]	PH
SPAC824.09c	1656	1914	1737	1945	1937	2079	1727	1849	2171	1797	1822	2312	1958	2168	2213	2103	1745	1999	SPAC824.09c	I	1700133	1701704	-	1250	protein_coding	GTPase activating protein (predicted) [Source:PomBase;Acc:SPAC824.09c]	-
SPCC1322.08	1637	1861	2195	1024	1109	1337	2336	2628	2547	1751	1968	2405	963	1360	1685	2910	2526	2883	srk1	III	1301937	1305468	+	3309	protein_coding	MAPK-activated protein kinase Srk1 [Source:PomBase;Acc:SPCC1322.08]	Pkinase
SPCC4G3.08	1984	2314	2045	1535	1705	1814	2216	2125	2111	1615	1703	1862	1554	2030	1992	2321	1987	2211	psk1	III	457709	459466	-	1758	protein_coding	serine/threonine protein kinase Psk1 [Source:PomBase;Acc:SPCC4G3.08]	Pkinase
SPAC824.07	1925	1890	2305	2294	1774	2560	1726	2071	1866	2103	1951	2404	1888	1521	1852	1744	1553	1692	glo2	I	1696422	1697726	+	1163	protein_coding	glyoxalase II [Source:PomBase;Acc:SPAC824.07]	Lactamase_B
SPBC16E9.18	1754	2049	1935	1954	1836	2011	1884	1867	2136	1995	1877	2045	1804	2067	1931	1799	1938	2235	psd1	II	1955636	1957371	+	1736	protein_coding	phosphatidylserine decarboxylase Psd1 [Source:PomBase;Acc:SPBC16E9.18]	-
SPBC13G1.08c	1377	1873	1496	2510	2184	2627	2009	1838	2427	1571	1530	1990	1878	2168	1919	1759	1823	2088	ash2	II	3738915	3741408	-	2494	protein_coding	Ash2-trithorax family protein [Source:PomBase;Acc:SPBC13G1.08c]	SPRY
SPBC409.21	2393	1766	1523	2138	1753	1837	1669	1810	1234	3622	2078	1857	2481	2027	1761	1941	1713	1463	sec66	II	1176673	1177909	+	1237	protein_coding	ER protein translocation subcomplex subunit Sec66 (predicted) [Source:PomBase;Acc:SPBC409.21]	-
SPAC2F7.03c	1609	2337	1754	1713	1928	2244	1749	1560	2213	1202	1565	2221	1711	2184	2685	1773	2098	2480	pom1	I	534120	537869	-	3750	protein_coding	DYRK family protein kinase Pom1 [Source:PomBase;Acc:SPAC2F7.03c]	Pkinase
SPBC1289.13c	1563	1884	1718	1969	1980	2317	2270	2555	2609	1459	1479	1945	1511	1987	1900	1852	2046	1970	gmh6	II	4407285	4409733	-	2449	protein_coding	alpha-1,2-galactosyltransferase Gmh6 [Source:PomBase;Acc:SPBC1289.13c]	-
SPBC3F6.01c	1509	2214	2088	2248	2052	2492	1846	1820	1994	1690	1603	1864	1935	1778	2171	1781	1689	2212	SPBC3F6.01c	II	4184599	4187022	-	2424	protein_coding	serine/threonine protein phosphatase (predicted) [Source:PomBase;Acc:SPBC3F6.01c]	Metallophos
SPAP14E8.05c	4303	750	858	1703	1876	627	1693	2410	630	3260	2536	1157	3993	2442	973	3081	2057	597	SPAP14E8.05c	I	1927803	1928465	-	663	protein_coding	UPF0136 family mitochondrial protein, implicated in heme biosynthesis [Source:PomBase;Acc:SPAP14E8.05c]	-
SPCC1322.05c	1372	2022	2208	2096	1719	2136	1975	2112	2430	1391	1752	2371	1793	1871	2154	1747	1663	2120	lap2	III	1293804	1296160	-	2357	protein_coding	vacuolar aminopeptidase [Source:PomBase;Acc:SPCC1322.05c]	-
SPCC4F11.03c	1612	1807	1991	1577	1523	2008	1382	1794	2001	1645	1767	2469	1876	2044	2570	2145	2104	2604	SPCC4F11.03c	III	2006651	2008106	-	1456	protein_coding	Schizosaccharomyces specific protein [Source:PomBase;Acc:SPCC4F11.03c]	-
SPBC1734.12c	1689	1880	1893	2008	1912	2221	2179	2258	2020	1542	1677	1896	2076	2043	2061	1779	1941	1839	alg12	II	1083316	1085370	-	1962	protein_coding	dolichyl pyrophosphate Man7GlcNAc2 alpha-1,6-mannosyltransferase Alg12 (predicted) [Source:PomBase;Acc:SPBC1734.12c]	Glyco_transf_22
SPAC1952.02	2105	1352	985	2354	1933	1340	1695	1439	1083	3739	2333	1947	2468	2142	1742	2229	2273	1732	tma23	I	4969822	4970737	+	771	protein_coding	ribosome biogenesis protein Tma23 (predicted) [Source:PomBase;Acc:SPAC1952.02]	-
SPCC285.12	1808	1741	1932	2109	2040	2017	1844	2008	2142	2007	1690	2176	2223	1862	2037	1745	1621	1857	lsm7	III	1818341	1818924	+	530	protein_coding	U6 snRNP-associated protein Lsm7 (predicted) [Source:PomBase;Acc:SPCC285.12]	LSM
SPBC685.09	1721	2111	1864	2040	1900	2006	1865	1870	1855	1792	1690	2177	1970	2022	2218	1794	1941	2007	orc2	II	2781831	2783676	+	1846	protein_coding	origin recognition complex subunit Orc2 [Source:PomBase;Acc:SPBC685.09]	-
SPAC4G8.13c	1367	2241	2069	1738	1633	2240	1502	1589	2101	1540	1695	2440	1624	1841	2670	1882	2099	2532	prz1	I	786778	790219	-	3442	protein_coding	calcineurin responsive transcription factor Prz1 [Source:PomBase;Acc:SPAC4G8.13c]	zf-C2H2
SPCPB1C11.03	2605	2564	1518	2787	1364	1923	3598	4462	3645	917	847	801	1228	987	1502	1256	1515	1265	SPCPB1C11.03	III	2076393	2079003	+	2560	protein_coding	cysteine transmembrane transporter (predicted) [Source:PomBase;Acc:SPCPB1C11.03]	MFS_1
SPAC1782.04	1627	1977	2123	1581	1648	1834	2040	1989	2288	2059	1964	2231	1586	1768	1917	1983	2048	2114	cox24	I	4763020	4764222	+	1161	protein_coding	mitochondrial mRNA processing protein Cox24/Pet20 (predicted) [Source:PomBase;Acc:SPAC1782.04]	-
SPAC13D6.05	2748	1156	1391	2235	1848	1383	1240	1704	1210	4482	2289	1766	3292	1598	1444	2279	1426	1255	alp11	I	2253359	2254440	+	1082	protein_coding	tubulin specific chaperone cofactor B [Source:PomBase;Acc:SPAC13D6.05]	-
SPAC977.10	1754	1707	1838	1773	1751	1547	2127	1364	1576	2315	1717	2212	2419	2378	2269	1833	2358	1807	sod2	I	50946	53858	+	2836	protein_coding	plasma membrane sodium ion/proton antiporter Sod2 [Source:PomBase;Acc:SPAC977.10]	Na_H_Exchanger
SPBC713.03	1516	1952	1840	2396	1822	2520	1668	1629	1982	1767	1623	2208	1848	1823	2402	1801	1607	2335	SPBC713.03	II	871169	873408	+	2193	protein_coding	mitochondrial D-lactate dehydrogenase, cytochrome (predicted) [Source:PomBase;Acc:SPBC713.03]	FAD_binding_4
SPBP8B7.17c	1840	2146	1806	2714	2332	2349	1686	1761	1777	1713	1765	1412	1954	2089	1966	1585	1884	1957	SPBP8B7.17c	II	3665670	3667932	-	2263	protein_coding	phosphomethylpyrimidine kinase (predicted) [Source:PomBase;Acc:SPBP8B7.17c]	-
SPBC244.02c	1428	1807	1501	2079	1913	2295	1544	1235	1388	2466	1910	2356	1829	2278	2659	2007	1771	2264	utp6	II	4357856	4359583	+	1728	protein_coding	U3 snoRNP-associated protein Utp6 (predicted) [Source:PomBase;Acc:SPBC244.02c]	-
SPBC336.03	1370	1644	2059	2029	1954	2488	1657	1657	1794	1251	1312	2091	1800	2257	2468	2410	1950	2465	efc25	II	2739656	2743519	+	3864	protein_coding	Ras1 guanyl-nucleotide exchange factor Efc25 [Source:PomBase;Acc:SPBC336.03]	-
SPBPB2B2.09c	1774	1543	1276	1631	1267	1213	1788	1873	1627	3379	2366	2416	2190	1818	1500	2546	2301	2137	pan5	II	4478687	4480222	-	1536	protein_coding	2-dehydropantoate 2-reductase Pan5 (predicted) [Source:PomBase;Acc:SPBPB2B2.09c]	-
SPBP35G2.05c	1296	2012	2160	1857	1859	2152	1888	1858	2005	1565	1686	2051	1808	2282	2636	1672	1883	1972	cki2	II	970607	972785	-	1995	protein_coding	serine/threonine protein kinase Cki2 [Source:PomBase;Acc:SPBP35G2.05c]	Pkinase
SPAPB24D3.01	1875	2359	1957	2131	2131	2395	1678	1800	1862	1783	1559	2231	1808	1937	2422	1515	1510	1678	toe3	I	2947050	2950086	+	3037	protein_coding	transcription factor (predicted) [Source:PomBase;Acc:SPAPB24D3.01]	Fungal_trans
SPAC18B11.06	1318	1642	1213	1916	1493	2244	1598	996	1491	2343	2156	2034	2051	2121	2528	2410	2159	2916	lcp5	I	306764	308031	-	1268	protein_coding	U3 snoRNP-associated protein Lcp5 (predicted) [Source:PomBase;Acc:SPAC18B11.06]	-
SPAC16.03c	1536	1851	1833	1829	1895	2074	2126	2133	2334	2382	1894	2046	1567	1542	1734	1938	1822	2080	ura2	I	4427303	4428958	-	1579	protein_coding	dihydroorotase Ura2 (predicted) [Source:PomBase;Acc:SPAC16.03c]	Amidohydro_1
SPBC4C3.06	1556	2109	2321	1755	1701	1922	1873	1915	2476	1366	1560	2029	1772	1964	2216	1990	1942	2142	syp1	II	3124002	3126786	-	2744	protein_coding	cytoskeletal protein Syp1 (predicted) [Source:PomBase;Acc:SPBC4C3.06]	-
SPAC23H3.13c	1479	2179	1733	2400	2290	2402	2538	2107	2198	1640	1850	1739	1370	1606	1428	1726	2012	1909	gpa2	I	2516053	2519235	-	2778	protein_coding	heterotrimeric G protein alpha-2 subunit Gpa2 [Source:PomBase;Acc:SPAC23H3.13c]	G-alpha
SPCC126.06	1772	2031	2248	2023	1981	2222	1853	1993	2091	1870	1724	2175	1909	1939	2040	1585	1565	1577	twf1	III	2125759	2127454	+	1350	protein_coding	twinfilin (predicted) [Source:PomBase;Acc:SPCC126.06]	Cofilin_ADF
SPCC1442.14c	2101	1615	1967	2149	1770	1896	1776	1853	1859	2401	2011	1907	2485	1928	1906	1837	1458	1677	hnt1	III	1792660	1793343	-	684	protein_coding	adenosine 5'-monophosphoramidase (predicted) [Source:PomBase;Acc:SPCC1442.14c]	HIT
SPBC2A9.08c	1909	1539	1505	1866	1668	1389	1824	2015	1733	4217	2439	1847	2125	1723	1504	2022	1702	1532	sec22	II	2961165	2962782	-	1281	protein_coding	SNARE Sec22 (predicted) [Source:PomBase;Acc:SPBC2A9.08c]	-
SPAC15E1.04	1705	2118	2228	1861	1776	2208	2242	2523	2281	1483	1694	2167	1483	1550	1904	1901	1489	1937	hal3	I	3723774	3725936	+	2163	protein_coding	thymidylate synthase/ flavoprotein fusion protein Hal3 [Source:PomBase;Acc:SPAC15E1.04]	Flavoprotein
SPCC16A11.17	1424	2064	1759	1777	1896	2263	1788	1638	2224	1573	1642	1965	2002	2209	2715	1789	1575	2234	mcm4	III	900327	903425	+	3099	protein_coding	MCM complex subunit Mcm4/Cdc21 [Source:PomBase;Acc:SPCC16A11.17]	MCM
SPAC3C7.01c	1426	2072	1759	2305	2129	2199	1607	1559	1807	1639	1526	1941	2194	2313	2815	1667	1707	1862	sac12	I	2061573	2063810	-	2238	protein_coding	inositol polyphosphate phosphatase (predicted) [Source:PomBase;Acc:SPAC3C7.01c]	-
SPCC736.12c	1590	1775	1283	2293	2144	2257	1658	1633	1440	1837	1861	2010	2155	2302	2206	2131	1952	1983	mmi1	III	337088	340150	-	2791	protein_coding	YTH family RNA binding protein Mmi1 [Source:PomBase;Acc:SPCC736.12c]	YTH
SPAC2F7.16c	1446	2056	1422	2020	1968	2061	1787	1806	2272	1403	1421	1969	1972	2148	2444	2035	1926	2314	pld1	I	565035	569485	-	4451	protein_coding	phospholipase D, Pld1 [Source:PomBase;Acc:SPAC2F7.16c]	PX
SPAC1805.01c	1509	2047	1852	2027	1934	2159	1969	2198	2067	1579	1505	1835	1911	2063	2295	1761	1748	1937	ppk6	I	2770615	2773500	-	2704	protein_coding	serine/threonine protein kinase Ppk6 (predicted) [Source:PomBase;Acc:SPAC1805.01c]	Pkinase
SPAC27D7.09c	506	285	469	7375	6181	5651	226	293	191	345	374	621	4079	2935	3923	339	271	331	SPAC27D7.09c	I	4523298	4524731	-	1434	protein_coding	But2 family protein [Source:PomBase;Acc:SPAC27D7.09c]	-
SPBC32F12.01c	1262	1738	2193	1338	1654	1967	1889	1763	2265	1567	1728	2692	1436	1909	2288	2329	1992	2351	css1	II	2783948	2786109	-	1873	protein_coding	inositol phosphosphingolipid phospholipase C, Css1 [Source:PomBase;Acc:SPBC32F12.01c]	Exo_endo_phos
SPAC3H5.06c	1536	1702	1502	1920	2289	2372	2125	2330	2461	1670	1361	1919	1625	1917	2232	1652	1722	2023	pol1	I	3430961	3436241	+	5190	protein_coding	DNA polymerase alpha catalytic subunit [Source:PomBase;Acc:SPAC3H5.06c]	DNA_pol_B
SPAC17H9.02	1514	1958	2072	1980	1883	2663	1614	1742	2121	1521	1610	2208	1671	1870	2479	1750	1675	2023	mtl1	I	2004745	2008108	+	3364	protein_coding	TRAMP complex ATP-dependent RNA helicase (predicted) [Source:PomBase;Acc:SPAC17H9.02]	DEAD
SPBP23A10.10	1543	2090	1813	1522	1550	1980	1603	1902	2212	1694	1732	2257	1551	1900	2194	2362	1935	2500	ppk32	II	2016395	2018936	+	2392	protein_coding	serine/threonine protein kinase Ppk32 (predicted) [Source:PomBase;Acc:SPBP23A10.10]	Pkinase
SPAC12G12.13c	1841	1926	1710	1885	1665	2190	1911	1815	1746	2101	1749	2014	1763	1827	2010	2121	1885	2174	cid14	I	321764	324129	+	2366	protein_coding	poly(A) polymerase Cid14 [Source:PomBase;Acc:SPAC12G12.13c]	NTP_transf_2
SPBC1271.14	1512	2147	2179	1817	2363	2411	2166	2135	2788	1345	1447	1742	1429	2002	2191	1262	1615	1755	SPBC1271.14	II	336351	338426	-	2076	protein_coding	glutamate N-acetyltransferase (predicted) [Source:PomBase;Acc:SPBC1271.14]	-
SPAC1805.04	1137	1752	1951	2160	2038	2606	1771	1646	2279	1433	1463	1764	1971	2245	2762	1696	1585	2036	nup132	I	2775128	2781053	+	5862	protein_coding	nucleoporin Nup132 [Source:PomBase;Acc:SPAC1805.04]	-
SPBC336.02	1632	1549	1039	1988	2029	2273	1473	1070	1311	2348	1908	1682	2454	2358	2688	2190	1978	2320	SPBC336.02	II	2736862	2738059	+	1140	protein_coding	18S rRNA dimethylase (predicted) [Source:PomBase;Acc:SPBC336.02]	-
SPAC644.18c	1777	1788	1830	2088	1698	1639	2129	1996	1883	3300	2008	1768	1731	1729	1802	1691	1697	1729	bet3	I	2704213	2705633	-	1274	protein_coding	TRAPP complex subunit Bet3 (predicted) [Source:PomBase;Acc:SPAC644.18c]	TRAPP_Bet3
SPAC12G12.01c	1562	1799	1606	2276	2160	2095	1733	1858	2181	1882	1752	1454	1972	2165	2126	1811	1821	1999	sea4	I	346795	350151	+	3357	protein_coding	SEA complex subunit, ubiquitin-protein ligase E3, Sea4 (predicted) [Source:PomBase;Acc:SPAC12G12.01c]	-
SPBC577.12	1450	1779	1493	2117	2091	2009	2201	2220	2374	2134	1731	1827	1788	2101	2038	1521	1606	1760	dph6	II	773121	775489	+	2274	protein_coding	diphthamide synthetase Dph6 (predicted) [Source:PomBase;Acc:SPBC577.12]	Ribonuc_L-PSP
SPAC1687.05	1586	2211	2016	1810	1815	2314	1683	1895	2174	1324	1368	1891	1775	1988	2408	1872	1851	2235	pli1	I	908736	911854	+	3067	protein_coding	SUMO E3 ligase Pli1 [Source:PomBase;Acc:SPAC1687.05]	zf-MIZ
SPBC4B4.03	1409	1769	1998	1933	1741	2106	1719	1701	2212	1316	1637	1895	2012	2287	2355	2119	1781	2220	rsc1	II	3416010	3418693	+	2581	protein_coding	RSC complex subunit Rsc1 [Source:PomBase;Acc:SPBC4B4.03]	BAH
SPAC22F8.05	1539	1941	3528	1392	1299	1400	1614	2946	2502	1778	1856	2856	1341	825	1623	2009	1501	2231	SPAC22F8.05	I	4791892	4795263	+	3372	protein_coding	alpha,alpha-trehalose-phosphate synthase (predicted) [Source:PomBase;Acc:SPAC22F8.05]	-
SPAC1639.02c	1458	1817	1520	1780	2270	2419	2365	2187	2379	1237	1314	1495	1701	2261	1994	1953	2175	1855	trk2	I	255881	259505	-	2851	protein_coding	potassium ion transmembrane transporter Trk2 [Source:PomBase;Acc:SPAC1639.02c]	-
SPAC11E3.11c	1358	1945	1693	2073	2185	2686	2087	2070	2212	1304	1383	1444	1816	2281	2464	1539	1849	1789	syt22	I	5302220	5305725	-	3506	protein_coding	guanyl-nucleotide exchange factor Syt22 [Source:PomBase;Acc:SPAC11E3.11c]	Sec7
SPBC146.03c	1083	1546	1342	3500	4406	2464	1540	1690	1891	1532	1275	1227	1961	1979	2274	1356	1408	1703	cut3	II	1002263	1006688	-	4426	protein_coding	condensin complex SMC subunit Smc4 [Source:PomBase;Acc:SPBC146.03c]	SMC_N
SPBC16A3.03c	1533	2161	2015	1745	1572	2115	1669	1887	1634	1772	1724	2326	1716	1845	2395	1948	1911	2202	ppr7	II	4293219	4296025	+	2807	protein_coding	mitochondrial PPR repeat protein Ppr7 [Source:PomBase;Acc:SPBC16A3.03c]	-
SPAC11E3.10	2124	1686	1904	1941	1785	1666	1725	1908	1696	2546	1914	2133	2032	2050	1791	1817	1939	1512	SPAC11E3.10	I	5300670	5301956	+	915	protein_coding	VanZ-like family protein [Source:PomBase;Acc:SPAC11E3.10]	-
SPBC3B9.03	1432	2036	1986	1812	1578	1955	2003	1907	2269	1761	1750	1926	1868	1946	2004	1821	1838	2265	srp101	II	3993392	3995471	+	1824	protein_coding	signal recognition particle receptor alpha subunit Srp101 (predicted) [Source:PomBase;Acc:SPBC3B9.03]	-
SPBC1703.02	1497	2071	1887	1901	1446	1724	1593	1721	2355	1551	1613	2370	1837	1857	2206	2107	1965	2418	rsc9	II	2916188	2918985	+	2745	protein_coding	RSC complex subunit Rsc9 [Source:PomBase;Acc:SPBC1703.02]	ARID
SPAC23A1.05	1718	1389	1287	2603	1771	1474	1476	1827	1635	4550	2542	1938	1980	1374	1462	2080	1536	1471	SPAC23A1.05	I	4088693	4089782	+	1090	protein_coding	serine palmitoyltransferase subunit A (predicted) [Source:PomBase;Acc:SPAC23A1.05]	-
SPAC19A8.02	1607	1919	1545	1731	1789	1789	2404	2162	2080	1844	1690	1921	1864	2077	1730	1964	2044	1936	SPAC19A8.02	I	2485083	2489081	-	3901	protein_coding	pleckstrin homology domain protein [Source:PomBase;Acc:SPAC19A8.02]	PH
SPBC30D10.15	1559	2003	1433	1748	1690	2381	1808	1560	1818	1766	1795	2219	1726	1849	2029	2083	2018	2611	SPBC30D10.15	II	3065905	3067562	-	1658	protein_coding	snoRNP assembly factor Naf1 (predicted) [Source:PomBase;Acc:SPBC30D10.15]	-
SPCC1494.06c	1383	1939	1574	1870	1502	2453	1528	1255	1681	1926	1685	2132	1892	2007	2713	1936	1782	2820	dbp9	III	2332688	2334958	-	2271	protein_coding	ATP-dependent RNA helicase Dbp9 (predicted) [Source:PomBase;Acc:SPCC1494.06c]	DEAD
SPAC2F3.15	1671	1807	1291	1944	2154	2179	1996	1988	2007	1717	1632	1759	1935	2211	1960	2036	1966	1812	lsk1	I	3953832	3956869	+	2875	protein_coding	P-TEFb-associated cyclin-dependent protein kinase Lsk1 [Source:PomBase;Acc:SPAC2F3.15]	Pkinase
SPAC3A11.09	1508	1969	1814	1871	1616	2133	1669	2074	2374	1527	1565	1868	2037	2104	2622	1578	1658	2063	sod22	I	3449835	3452853	-	2804	protein_coding	plasma membrane alkali metal cation/H+ antiporter Sod22 [Source:PomBase;Acc:SPAC3A11.09]	Na_H_Exchanger
SPBC25D12.05	1642	2025	1598	1720	1756	2021	1543	1660	1885	1987	1758	1699	2096	2116	2473	2084	1716	2225	trm1	II	3723013	3725138	+	2126	protein_coding	tRNA (guanine-N2-)-methyltransferase Trm1 [Source:PomBase;Acc:SPBC25D12.05]	TRM
SPAC23A1.14c	1302	1623	2049	2278	2172	3021	2183	2819	3139	1323	1278	1841	1522	1457	2054	1307	1135	1498	SPAC23A1.14c	I	4101276	4103209	-	1934	protein_coding	uncharacterised trans-sulfuration enzyme (predicted) [Source:PomBase;Acc:SPAC23A1.14c]	Cys_Met_Meta_PP
SPAPB1E7.03	1508	1744	1404	1967	1796	2025	1618	1595	1565	2023	1642	2186	2320	2155	2377	2145	1768	2158	rpc82	I	3286487	3288578	+	2013	protein_coding	DNA-directed RNA polymerase III complex subunit Rpc82 (predicted) [Source:PomBase;Acc:SPAPB1E7.03]	RNA_pol_Rpc82
SPBC354.06	1864	2107	1786	1757	1619	1558	2189	2307	1959	1915	1804	2126	1738	1826	1802	1979	1863	1786	mrps16	II	554749	557248	+	1805	protein_coding	mitochondrial ribosomal protein subunit S16 (predicted) [Source:PomBase;Acc:SPBC354.06]	-
SPAC23H3.10	1722	2036	1834	1799	1745	1953	1713	1787	1610	2163	1937	2256	1710	1826	2256	1870	1677	2076	ssr2	I	2511048	2512846	+	1799	protein_coding	SWI/SNF and RSC complex subunit Ssr2 [Source:PomBase;Acc:SPAC23H3.10]	SWIRM
SPCC1494.02c	2812	989	801	2289	2201	1088	1760	1918	889	3972	2403	1478	3059	2169	1092	2230	1817	970	taf13	III	2317999	2319119	-	825	protein_coding	transcription factor TFIID complex subunit Taf13 (predicted) [Source:PomBase;Acc:SPCC1494.02c]	-
SPNCRNA.659	3557	899	928	1729	1676	601	2244	1524	1025	3485	2453	1157	2329	1626	714	3777	3261	936	psf3-antisense-1	I	526641	528541	+	1901	ncRNA	antisense RNA (predicted) [Source:PomBase;Acc:SPNCRNA.659]	-
SPBC2D10.19c	3933	667	452	1877	1590	1029	1312	1360	452	4292	2556	1103	3703	2139	885	3362	2184	990	alb1	II	3003351	3003938	-	454	protein_coding	pre-60S shuttling factor Alb1 (predicted) [Source:PomBase;Acc:SPBC2D10.19c]	-
SPAC22G7.09c	1600	1917	1720	1934	1809	1755	1951	1911	1862	1675	1814	2072	1800	2097	1962	2087	1768	2142	nup45	I	751647	753492	-	1586	protein_coding	nucleoporin Nup45 [Source:PomBase;Acc:SPAC22G7.09c]	-
SPBC13A2.02	1346	1875	1651	2372	1972	1806	1675	1873	1683	1882	1767	2080	2412	1985	2069	1751	1631	2045	nup82	II	3400486	3403309	+	2824	protein_coding	nucleoporin Nup82 [Source:PomBase;Acc:SPBC13A2.02]	-
SPBC16G5.18	1722	1523	1553	2075	2387	1888	2396	2536	2027	1484	1363	1477	2134	2264	1979	1479	1981	1566	erg24	II	4250030	4251433	+	1404	protein_coding	C-14 sterol reductase Erg24 (predicted) [Source:PomBase;Acc:SPBC16G5.18]	-
SPBC16C6.12c	1462	1746	1331	1688	1689	2116	1699	1388	1676	2093	2100	2032	1875	1957	2366	2132	1884	2593	las1	II	4352543	4354124	-	1582	protein_coding	Las1 pre-rRNA processing protein [Source:PomBase;Acc:SPBC16C6.12c]	-
SPAC4F10.16c	1263	1724	1684	2315	2623	3172	2098	2263	2201	1254	1334	1587	1285	1839	1998	1449	1706	2014	SPAC4F10.16c	I	4863739	4869888	-	6104	protein_coding	P-type ATPase (predicted) [Source:PomBase;Acc:SPAC4F10.16c]	-
SPBC577.03c	2912	980	963	2732	2541	1133	2108	2571	976	3166	2172	1246	2724	1854	1074	2204	1549	825	SPBC577.03c	II	754411	756616	-	2133	protein_coding	GCN5-related N-acetyltransferase (predicted) [Source:PomBase;Acc:SPBC577.03c]	-
SPBC11B10.01	1765	1760	1692	2023	2128	1736	2043	2092	1950	1623	1653	1709	2001	2314	2041	1771	1870	1558	alg2	II	1486094	1489535	+	3176	protein_coding	mannosyltransferase complex subunit Alg2 (predicted) [Source:PomBase;Acc:SPBC11B10.01]	Glycos_transf_1
SPAC2F7.02c	1839	2113	1780	1523	1542	1698	1857	2053	1995	1975	1778	2062	1649	2006	1958	1992	1861	2039	psr1	I	531794	533731	-	1938	protein_coding	NLI interacting factor family phosphatase Psr1 (predicted) [Source:PomBase;Acc:SPAC2F7.02c]	NIF
SPAC4G9.04c	1470	2078	2389	1591	1638	2484	1741	2170	2428	1336	1347	1972	1580	1615	2414	1761	1573	2057	pcf11	I	2255677	2259196	-	3472	protein_coding	mRNA cleavage and polyadenylation specificity factor (predicted) [Source:PomBase;Acc:SPAC4G9.04c]	-
SPBC1A4.07c	1560	2103	1577	1680	1620	2233	1512	1339	1656	1884	1805	2141	1744	2149	2641	1730	1801	2409	sof1	II	1988498	1990473	-	1920	protein_coding	U3 snoRNP-associated protein Sof1 (predicted) [Source:PomBase;Acc:SPBC1A4.07c]	WD40
SPAC26A3.09c	1394	2180	2092	1830	1947	2383	1927	1843	2110	1354	1329	1932	1599	1955	2451	1586	1622	2005	rga2	I	3348103	3352396	-	4294	protein_coding	Rho-type GTPase activating protein Rga2 [Source:PomBase;Acc:SPAC26A3.09c]	RhoGAP
SPBC146.01	1127	2046	2156	1533	1562	2708	1640	1965	2581	1201	1329	1649	1692	1901	2723	1773	1539	2406	med15	II	995951	1000175	+	4133	protein_coding	mediator complex subunit Med15 [Source:PomBase;Acc:SPBC146.01]	-
SPAC8C9.07	3861	746	688	1445	1697	590	1999	2222	408	4230	3004	1504	2092	1584	685	3392	2512	870	fyv7	I	3654213	3654875	+	663	protein_coding	rRNA processing protein Fyv7 (predicted) [Source:PomBase;Acc:SPAC8C9.07]	-
SPAC15A10.12c	3841	688	597	2578	2965	929	2346	2810	640	2768	1821	682	3380	2285	845	2096	1660	585	SPAC15A10.12c	I	3708974	3710234	-	1109	protein_coding	TRAPP complex subunit 2-like (predicted) [Source:PomBase;Acc:SPAC15A10.12c]	-
SPBC1709.10c	1768	1713	1566	1682	1605	1398	2037	1868	1591	2609	2115	2345	1873	1424	1655	2096	2122	2032	atx1	II	1119387	1120335	-	826	protein_coding	copper chaperone Atx1 [Source:PomBase;Acc:SPBC1709.10c]	-
SPAC2H10.01	847	1261	5671	1119	754	2050	1062	3141	886	808	949	6916	470	539	1231	1967	575	3241	SPAC2H10.01	I	5273012	5275983	+	2972	protein_coding	transcription factor, zf-fungal binuclear cluster type (predicted) [Source:PomBase;Acc:SPAC2H10.01]	Zn_clus
SPAC1805.16c	1557	2118	2450	1983	2060	2398	2187	2478	2134	1185	1350	1725	1465	1722	2223	1426	1412	1592	SPAC1805.16c	I	2800577	2802126	-	1550	protein_coding	purine nucleoside phosphorylase (predicted) [Source:PomBase;Acc:SPAC1805.16c]	-
SPBC11C11.06c	1888	2008	2988	1746	1153	2010	1048	2863	1715	1973	2047	2575	1329	780	1577	2537	1099	2077	SPBC11C11.06c	II	3359121	3360178	-	1058	protein_coding	Schizosaccharomyces specific protein [Source:PomBase;Acc:SPBC11C11.06c]	-
SPCC18.13	1332	1524	1308	2247	1781	2288	1473	1401	1264	2251	1700	1815	2107	2151	2474	2121	1885	2255	SPCC18.13	III	1978528	1980365	+	1765	protein_coding	tRNA (guanine-N7-)-methyltransferase subunit Trm82 (predicted) [Source:PomBase;Acc:SPCC18.13]	-
SPCC18.02	1570	1965	1929	1507	1457	1916	1433	1681	1534	1458	1609	2014	1837	2250	2572	1910	2271	2462	SPCC18.02	III	1953367	1955467	+	2101	protein_coding	transmembrane transporter (predicted) [Source:PomBase;Acc:SPCC18.02]	MFS_1
SPBC1652.01	1521	1725	1963	1376	1564	1604	2406	1786	2003	1929	2147	2290	1017	1457	1588	2187	2449	2340	SPBC1652.01	II	4252276	4255310	+	3035	protein_coding	ribosomal RNA processing element (RRPE)-binding protein (predicted) [Source:PomBase;Acc:SPBC1652.01]	-
SPCC1259.03	1431	1447	1468	2159	1636	1918	1465	1309	1352	2427	1950	2471	2144	1871	2001	2108	1917	2266	rpa12	III	1039803	1041016	+	969	protein_coding	DNA-directed RNA polymerase complex I subunit Rpa12 [Source:PomBase;Acc:SPCC1259.03]	-
SPBC27.06c	1892	1416	1314	1951	1923	1575	2110	2163	1521	3091	2178	1471	2097	1944	1693	1805	1691	1504	mgr2	II	1570204	1571067	-	821	protein_coding	TIM23 translocase complex subunit Mgr2 (predicted) [Source:PomBase;Acc:SPBC27.06c]	-
SPBC1198.05	1877	1304	1112	3366	2408	2341	1717	1742	1487	2357	1452	1347	2460	1867	1744	1783	1489	1485	SPBC1198.05	II	181602	182528	+	927	protein_coding	guanylate kinase (predicted) [Source:PomBase;Acc:SPBC1198.05]	-
SPBC691.03c	1323	1782	1501	2110	2194	2289	1821	1869	2207	1619	1392	1725	2039	2152	2252	1611	1674	1775	apl3	II	1424228	1427471	-	3244	protein_coding	AP-2 adaptor complex subunit Alp3 (predicted) [Source:PomBase;Acc:SPBC691.03c]	-
SPBC146.12	1472	1801	1827	2363	2347	2522	1935	1893	2031	1792	1442	1945	1716	1873	2045	1385	1329	1607	coq6	II	1021973	1024021	+	2049	protein_coding	monooxygenase Coq6 (predicted) [Source:PomBase;Acc:SPBC146.12]	FAD_binding_3
SPBC713.08	1908	1507	1808	2013	1656	1934	1662	1888	1452	3022	1980	2452	1819	1460	2087	1799	1441	1432	mim1	II	882253	883915	+	1663	protein_coding	mitochondrial TOM complex assembly protein Mim1 (predicted) [Source:PomBase;Acc:SPBC713.08]	-
SPCC1281.05	1379	1940	1779	1512	1599	2308	1614	1736	2090	1511	1506	2668	1661	1803	2640	1844	1609	2109	rsc7	III	1388677	1392088	+	3412	protein_coding	RSC complex subunit Rsc7 [Source:PomBase;Acc:SPCC1281.05]	-
SPBC725.05c	2007	1780	1751	1945	2022	1831	2557	2474	2420	1262	1485	1544	1674	2136	1707	1478	1845	1374	npp1	II	1210791	1212428	-	1638	protein_coding	nucleotide pyrophosphatase Npp1 (predicted) [Source:PomBase;Acc:SPBC725.05c]	-
SPAC637.04	1827	1748	1826	2033	2157	1856	1628	1772	1536	2447	1844	1873	1987	1757	1835	1998	1437	1707	ypp1	I	4543486	4546946	+	3366	protein_coding	cargo-transport protein Ypp1 (predicted) [Source:PomBase;Acc:SPAC637.04]	-
SPBC15C4.02	1765	1622	1363	2444	2178	1905	1872	1859	1527	2226	1759	1823	2043	2069	1802	1676	1770	1527	SPBC15C4.02	II	2238460	2240894	+	2230	protein_coding	ABC1 kinase family protein, implicted in mitochondrial ergosterol and phospholipd homeostasis [Source:PomBase;Acc:SPBC15C4.02]	ABC1
SPCC1235.10c	1451	1786	1674	2166	2157	2293	2273	2444	2280	1149	1302	1701	1765	1963	2162	1648	1465	1547	sec6	III	196513	199449	-	2688	protein_coding	exocyst complex subunit Sec6 [Source:PomBase;Acc:SPCC1235.10c]	-
SPBC27B12.11c	1038	1970	1902	1715	1814	2879	1498	1303	1590	1294	1382	2310	1816	2046	3249	1522	1350	2532	pho7	II	1345112	1347969	-	2858	protein_coding	transcription factor Pho7 [Source:PomBase;Acc:SPBC27B12.11c]	-
SPCPB16A4.04c	1680	1319	1391	2473	2022	1816	1754	1735	1402	2885	1815	1442	2262	2015	1819	2072	1630	1675	trm8	III	950726	952502	-	1587	protein_coding	tRNA (guanine-N7-)-methyltransferase catalytic subunit Trm8 (predicted) [Source:PomBase;Acc:SPCPB16A4.04c]	-
SPBP4H10.06c	1379	1849	1809	2201	1935	2311	1571	1715	1741	1965	1445	1623	1973	1941	2457	1710	1538	2010	cut14	II	2877687	2881553	-	3867	protein_coding	condensin complex SMC subunit Smc2 [Source:PomBase;Acc:SPBP4H10.06c]	SMC_N
SPCC24B10.07	1331	1702	2131	1618	1702	2923	1590	1814	1840	1228	1476	2444	1479	1769	2616	1769	1592	2143	gad8	III	912457	915238	+	2711	protein_coding	AGC family protein kinase Gad8 [Source:PomBase;Acc:SPCC24B10.07]	Pkinase
SPBC1711.09c	3078	1117	950	2314	2078	1028	2189	2530	1501	3659	2476	1145	2111	1533	880	1987	1643	922	SPBC1711.09c	II	2150790	2151973	-	1136	protein_coding	SNARE associated Golgi protein (predicted) [Source:PomBase;Acc:SPBC1711.09c]	-
SPAC17D4.03c	1564	1762	1700	1976	2023	2291	2200	2101	2135	1454	1375	1688	1607	1981	2051	1666	1858	1666	cis4	I	4726782	4729409	-	2628	protein_coding	cation diffusion family zinc transmembrane transporter Cis4 [Source:PomBase;Acc:SPAC17D4.03c]	-
SPBC23G7.08c	1589	2382	1698	1653	1864	2282	1780	1382	2004	1229	1516	1811	1465	1952	2510	1642	1734	2581	rga7	II	2110485	2113453	-	2969	protein_coding	Rho-type GTPase activating protein Rga7 [Source:PomBase;Acc:SPBC23G7.08c]	RhoGAP
SPBP22H7.07	1573	1951	1749	1561	1742	1855	1671	1751	1929	1837	1749	1808	1832	2069	2128	2038	1598	2172	prp5	II	1446022	1447735	+	1714	protein_coding	WD repeat protein Prp5 [Source:PomBase;Acc:SPBP22H7.07]	WD40
SPAC222.03c	2873	1072	1142	1735	1632	1118	1799	2036	1282	3572	2312	1504	2483	1798	1188	2365	1946	1149	tim10	I	947876	948800	-	577	protein_coding	Tim9-Tim10 complex subunit Tim10 (predicted) [Source:PomBase;Acc:SPAC222.03c]	-
SPBC2F12.13	1379	2297	1839	1387	1095	1401	2233	2712	3083	1354	1605	2062	1326	1300	1545	1739	1930	2700	klp5	II	1709081	1712119	-	2983	protein_coding	kinesin-like protein Klp5 [Source:PomBase;Acc:SPBC2F12.13]	Kinesin
SPAC2G11.02	1329	1927	1619	1733	1904	2154	1508	1362	1792	2145	1747	2045	1739	1951	1938	1879	1884	2326	urb2	I	807894	812194	+	4243	protein_coding	ribosome biogenesis protein Urb2 (predicted) [Source:PomBase;Acc:SPAC2G11.02]	-
SPAC23E2.01	1898	1985	2200	2034	1661	2176	1891	2116	2147	1274	1456	1753	1415	1544	1839	2111	1620	1861	fep1	I	442201	445721	+	3521	protein_coding	iron-sensing transcription factor Fep1 [Source:PomBase;Acc:SPAC23E2.01]	GATA
SPAC17C9.06	1713	1993	2238	1610	1877	1973	1936	1953	2179	2078	1710	2164	1578	1578	1854	1563	1365	1615	sam50	I	4488524	4490553	-	1949	protein_coding	mitochondrial sorting and assembly machinery complex subunit Sam50 (predicted) [Source:PomBase;Acc:SPAC17C9.06]	-
SPBC29A3.16	1498	1607	1459	1568	1281	1891	1382	1205	1279	2662	2180	2403	2015	1951	2077	2228	1923	2361	rrs1	II	2068069	2069263	+	1195	protein_coding	ribosome biogenesis protein Rrs1 [Source:PomBase;Acc:SPBC29A3.16]	-
SPCC297.03	1450	2183	1950	1284	1291	1909	1822	1627	2249	1758	1623	2001	1414	1712	2353	2032	1916	2388	ssp1	III	1878434	1882310	+	3877	protein_coding	Ca2+/calmodulin-dependent (CaMMK)-like protein kinase Ssp1 [Source:PomBase;Acc:SPCC297.03]	Pkinase
SPBC1604.02c	1329	1927	1875	2063	1782	2219	1716	1890	1912	1661	1432	1767	1768	1784	2177	1785	1662	2212	ppr1	II	3928130	3932309	+	4180	protein_coding	mitochondrial PPR repeat protein Ppr1 [Source:PomBase;Acc:SPBC1604.02c]	-
SPBC1778.07	1867	1453	1223	2833	2314	1513	1991	2245	1438	3213	1799	1368	2392	1644	1464	1670	1298	1226	SPBC1778.07	II	3109892	3111270	+	1262	protein_coding	methyltransferase N2227 family [Source:PomBase;Acc:SPBC1778.07]	-
SPCC1620.14c	1228	1760	2233	1558	1393	2882	1320	1908	1962	1270	1090	1851	1516	1748	2570	2402	1581	2673	snf22	III	2171573	2179601	-	8029	protein_coding	ATP-dependent DNA helicase Snf22 [Source:PomBase;Acc:SPCC1620.14c]	SNF2_N
SPAC26A3.14c	1752	1555	1792	2335	1954	1992	1858	2051	1804	1925	1709	1893	2098	1836	1520	1759	1573	1416	SPAC26A3.14c	I	3366317	3367205	-	797	protein_coding	DUF1748 family protein [Source:PomBase;Acc:SPAC26A3.14c]	-
SPAC17G6.11c	1969	1665	1692	1843	1775	1846	1543	1573	1411	1474	1788	2192	1898	2085	2171	1830	1998	1984	SPAC17G6.11c	I	3607395	3611122	-	3728	protein_coding	glucosidase (predicted) [Source:PomBase;Acc:SPAC17G6.11c]	-
SPAC17A2.06c	1872	1699	1715	1821	1555	2010	1731	2018	1652	2242	1531	2006	2022	1741	2078	1820	1443	1778	vps8	I	3562948	3566829	-	3882	protein_coding	WD repeat protein Vps8 (predicted) [Source:PomBase;Acc:SPAC17A2.06c]	-
SPBC1289.01c	1307	2064	1950	1289	1816	2191	1327	1318	1924	1364	1604	2315	1482	2018	2875	1664	1981	2243	chr4	II	4381386	4383830	-	2445	protein_coding	1,3-beta-glucan synthase regulatory factor Chf3/Chr4 [Source:PomBase;Acc:SPBC1289.01c]	-
SPAC1751.02c	2980	802	787	2264	2225	697	1464	1895	869	3326	2033	972	4165	2251	1094	2416	1655	808	rsm19	I	384886	386195	-	1197	protein_coding	mitochondrial ribosomal protein subunit S19 (predicted) [Source:PomBase;Acc:SPAC1751.02c]	-
SPCC188.08c	1384	1860	2059	1545	1520	2272	1792	1983	2182	1680	1587	2201	1556	1729	2241	1790	1427	1848	ubp5	III	1488553	1492475	-	3793	protein_coding	ubiquitin C-terminal hydrolase Ubp5 [Source:PomBase;Acc:SPCC188.08c]	UCH
SPBC428.14	1491	1704	1254	1987	2124	1635	1829	1928	1919	1465	1512	1491	2194	2409	2418	1607	1886	1795	SPBC428.14	II	469369	472140	+	2772	protein_coding	1-acylglycerol-3-phosphate acyltransferase (predicted) [Source:PomBase;Acc:SPBC428.14]	Acyltransferase
SPAC227.17c	2794	2265	2214	2228	2106	1914	2192	2386	1659	1643	1397	1645	1553	1377	1351	1320	1392	1189	SPAC227.17c	I	529167	530275	-	1109	protein_coding	conserved eukaryotic protein, DUF3128, human c22orf39 ortholog [Source:PomBase;Acc:SPAC227.17c]	-
SPAC17H9.11	1581	1697	1831	2278	2012	2004	2302	2203	2187	1936	1673	1874	1720	1492	1502	1514	1410	1400	gmf1	I	2025054	2026052	+	999	protein_coding	cofilin/tropomyosin family Glia Maturation Factor homolog Gmf1 [Source:PomBase;Acc:SPAC17H9.11]	Cofilin_ADF
SPAC24C9.02c	1910	1647	1720	1694	1652	1613	1758	1881	1672	2155	1988	1795	1922	1848	1816	2078	1720	1744	cyt2	I	3039688	3040577	-	798	protein_coding	cytochrome c1 heme lyase Cyt2 (predicted) [Source:PomBase;Acc:SPAC24C9.02c]	-
SPAPJ698.03c	1194	1685	1591	1868	1871	2448	1780	1722	2104	1587	1460	1819	1850	1959	2404	1769	1573	1924	prp12	I	4037950	4041848	-	3899	protein_coding	U2 snRNP-associated protein Sap130 [Source:PomBase;Acc:SPAPJ698.03c]	-
SPAC4F10.02	1543	1833	2130	1893	1832	2029	1854	1984	1479	1667	1804	2037	1895	1814	2034	1779	1471	1519	aap1	I	4832879	4834570	+	1596	protein_coding	aspartyl metalloaminopeptidase Aap1 [Source:PomBase;Acc:SPAC4F10.02]	Peptidase_M18
SPBC23E6.10c	1262	1512	1444	1776	1393	2575	886	818	1046	2172	1892	2474	2265	1959	2987	2046	1337	2740	mri1	II	3867334	3868751	-	1418	protein_coding	methylthioribose-1-phosphate isomerase Mri1 (predicted) [Source:PomBase;Acc:SPBC23E6.10c]	-
SPBC530.03c	1635	1783	1463	1935	1924	1706	2245	2158	1984	1703	1569	1638	1753	1999	1846	1676	1817	1711	bag102	II	790664	792183	-	1520	protein_coding	BAG family molecular chaperone regulator Bag102 [Source:PomBase;Acc:SPBC530.03c]	-
SPBC839.12	1839	993	831	2809	2749	1280	1907	1792	895	3190	1771	1044	3203	2060	1279	1865	1803	1197	rpc31	II	621883	623102	+	1220	protein_coding	DNA-directed RNA polymerase III complex subunit Rpc31 [Source:PomBase;Acc:SPBC839.12]	-
SPCC830.03	1001	1538	1628	2019	1816	3022	1731	1716	2014	1451	1387	1594	1724	1875	2413	1749	1611	2208	grc3	III	2183590	2187389	+	3723	protein_coding	polynucleotide kinase Grc3 (predicted) [Source:PomBase;Acc:SPCC830.03]	-
SPAC9E9.06c	1589	2062	1270	1963	1694	2112	1530	1570	1947	1455	1650	1518	2103	2041	1948	2153	1891	1957	SPAC9E9.06c	I	4445573	4447549	-	1919	protein_coding	threonine synthase (predicted) [Source:PomBase;Acc:SPAC9E9.06c]	PALP
SPAC824.08	1652	1629	1522	1446	1999	1932	1940	1632	1753	1260	1494	1807	1748	2469	1856	2062	2682	1566	gda1	I	1697806	1700162	+	2357	protein_coding	guanosine-diphosphatase Gda1 [Source:PomBase;Acc:SPAC824.08]	-
SPBC19C7.05	1488	1677	2175	1649	1673	2037	1499	1868	1743	1370	1500	2726	1503	1760	2350	1741	1836	1841	SPBC19C7.05	II	2829740	2831335	+	1596	protein_coding	cell wall organization protein (predicted) [Source:PomBase;Acc:SPBC19C7.05]	-
SPBC29A3.14c	1436	1628	1322	2444	2645	2435	1978	1800	1458	1629	1448	1428	2101	2135	1845	1612	1620	1468	trt1	II	2062472	2066165	-	3022	protein_coding	telomerase reverse transcriptase 1 protein Trt1 [Source:PomBase;Acc:SPBC29A3.14c]	RVT_1
SPCC830.09c	2289	1278	923	1893	1844	1370	1968	1803	1185	2817	1853	1509	2678	1701	1243	2643	2143	1271	pop5	III	2197726	2199874	-	1946	protein_coding	RNase P and RNase MRP subunit (predicted) [Source:PomBase;Acc:SPCC830.09c]	-
SPAC1687.22c	1511	1586	1687	1758	2222	2085	2744	2700	2560	1252	1357	1477	1392	1649	1571	1672	1651	1502	puf3	I	943265	946909	-	3541	protein_coding	pumilio family RNA-binding protein Puf3 (predicted) [Source:PomBase;Acc:SPAC1687.22c]	PUF
SPAC11E3.04c	1836	1775	1558	1918	1969	1716	1925	1978	1805	1714	1787	1681	1946	1957	1748	1779	1752	1532	ubc13	I	5287180	5288137	-	707	protein_coding	ubiquitin conjugating enzyme E2 Ubc13 [Source:PomBase;Acc:SPAC11E3.04c]	UQ_con
SPCC4E9.02	1161	1686	1509	1982	2313	2674	2255	1810	2083	1031	1317	1567	1517	2153	2468	1367	1672	1807	cig1	III	1227174	1229303	+	2130	protein_coding	cyclin Cig1 [Source:PomBase;Acc:SPCC4E9.02]	Cyclin_C
SPAC6C3.06c	1219	1853	1369	1699	1907	1840	2051	2232	2385	1131	1229	1645	1705	2316	2309	1478	2044	1911	SPAC6C3.06c	I	2330820	2335555	-	4595	protein_coding	P-type ATPase, calcium transporting (predicted) [Source:PomBase;Acc:SPAC6C3.06c]	E1-E2_ATPase
SPCC330.05c	0	0	0	0	0	0	0	0	0	3711	3324	3761	3604	3514	3996	3412	3288	3708	ura4	III	115589	116726	-	1138	protein_coding	orotidine 5'-phosphate decarboxylase Ura4 [Source:PomBase;Acc:SPCC330.05c]	-
SPCC736.13	1412	1816	2062	1934	2139	2685	2313	2374	2744	1103	1282	1755	1394	1566	1816	1099	1360	1459	SPCC736.13	III	340648	342096	-	1449	protein_coding	short chain dehydrogenase (predicted) [Source:PomBase;Acc:SPCC736.13]	adh_short
SPBC83.05	1580	1996	1743	1563	1276	1744	2117	2475	2635	1454	1593	1838	1419	1576	1741	1799	1696	2051	SPBC83.05	II	1517508	1520101	+	2594	protein_coding	mitochondrial RNA-binding protein (predicted) [Source:PomBase;Acc:SPBC83.05]	-
SPBC17D1.03c	1656	1574	1275	1961	1898	2011	1562	1499	1392	2421	1749	1865	2104	1896	1670	2082	1906	1757	rrp43	II	3331682	3333060	-	1175	protein_coding	exosome subunit Rrp43 [Source:PomBase;Acc:SPBC17D1.03c]	RNase_PH
SPAC30D11.14c	1430	1858	1662	1716	1643	1971	1459	1655	1924	1580	1602	2059	1776	1907	2121	2055	1581	2261	SPAC30D11.14c	I	1092387	1094379	+	1993	protein_coding	RNA-binding protein (predicted) [Source:PomBase;Acc:SPAC30D11.14c]	-
SPAC1687.01	1738	1584	1514	1783	1463	1676	1575	1368	1346	2813	2070	1670	1964	1872	1711	2200	1875	2022	rpc19	I	903042	903861	+	622	protein_coding	DNA-directed RNA polymerase I and III subunit Rpc19 [Source:PomBase;Acc:SPAC1687.01]	-
SPAC9G1.12	1447	1769	1597	2034	1736	2027	1728	1706	1538	1819	1637	1876	1839	2044	2149	1700	1597	1985	cpd1	I	1993568	1996196	+	2629	protein_coding	tRNA (m1A) methyltransferase complex catalytic subunit Cpd1 [Source:PomBase;Acc:SPAC9G1.12]	-
SPCC1020.07	2135	1654	1577	1846	1953	1314	2048	2027	1963	2088	1747	1708	1768	1687	1559	1772	1752	1625	SPCC1020.07	III	770275	772180	-	1613	protein_coding	pseudouridine-5'-phosphatase (predicted) [Source:PomBase;Acc:SPCC1020.07]	-
SPBC11B10.09	2152	1444	1018	2441	2248	1522	1913	1802	1197	2765	1797	1422	2273	1934	1630	1855	1546	1226	cdc2	II	1500197	1502095	+	1562	protein_coding	cyclin-dependent protein kinase Cdk1/Cdc2 [Source:PomBase;Acc:SPBC11B10.09]	Pkinase
SPBC1773.02c	1393	1860	2136	1790	2215	2525	2323	2612	2550	1514	1418	1662	1129	1345	1931	1240	1155	1385	bcp1	II	283603	284901	-	1299	protein_coding	thioredoxin peroxidase Bcp1 [Source:PomBase;Acc:SPBC1773.02c]	-
SPAC1420.03	1644	1704	1800	1587	1431	1674	1801	1703	1889	2163	1882	2387	1699	1595	1805	1937	1662	1816	rpn501	I	1266194	1267780	+	1540	protein_coding	19S proteasome regulatory subunit Rpn501 [Source:PomBase;Acc:SPAC1420.03]	-
SPAC105.03c	1870	2094	1867	1613	1579	1622	1782	2077	2074	1977	1601	1684	1510	1654	1898	1649	1603	2017	SPAC105.03c	I	1746468	1749242	-	2775	protein_coding	transcription factor (predicted) [Source:PomBase;Acc:SPAC105.03c]	Fungal_trans
SPBC21C3.04c	4764	795	813	1596	1790	790	1594	2167	812	3231	1936	1017	3066	1902	821	2702	1705	634	SPBC21C3.04c	II	3803224	3805100	-	1877	protein_coding	mitochondrial ribosomal protein subunit L34 (predicted) [Source:PomBase;Acc:SPBC21C3.04c]	ABC1
SPAP8A3.06	2190	1340	1193	1745	1456	1181	1423	1936	1102	4495	2779	1903	1772	1332	1373	2093	1522	1278	uaf2	I	5325582	5326435	+	854	protein_coding	U2AF small subunit, U2AF-23 [Source:PomBase;Acc:SPAP8A3.06]	zf-CCCH
SPBC19F8.03c	1392	1900	1767	1723	1601	2519	1629	1577	1907	1232	1272	2103	1661	1874	2355	1604	2000	1983	yap18	II	3232085	3234591	-	2461	protein_coding	ENTH/VHS domain protein (predicted) [Source:PomBase;Acc:SPBC19F8.03c]	-
SPBC36.10	1422	1823	1743	2088	2104	2788	1600	1344	1501	1443	1439	1462	1896	1733	2264	1643	1765	2007	SPBC36.10	II	860717	862422	+	1706	protein_coding	mitochondrial intermembrane space protein; involved in phospholipid metabolism (predicted) [Source:PomBase;Acc:SPBC36.10]	MSF1
SPCC1223.11	1148	1767	1529	1694	1559	2109	1647	1477	2140	1997	1624	1829	1791	1641	2196	1821	1704	2309	ptc2	III	1863661	1866637	+	2977	protein_coding	protein phosphatase 2C Ptc2 [Source:PomBase;Acc:SPCC1223.11]	PP2C
SPAC17H9.19c	1006	1735	1691	1811	1840	2825	2811	2869	3138	1045	1177	1867	979	1150	1478	1121	1493	1922	cdt2	I	2033768	2035673	-	1906	protein_coding	WD repeat protein Cdt2 [Source:PomBase;Acc:SPAC17H9.19c]	WD40
SPBC21B10.06c	1644	1781	1539	2342	2172	1958	2507	2517	2390	1327	1313	1263	1502	1758	1441	1409	1635	1452	inp2	II	1660692	1662740	+	1935	protein_coding	myosin binding vezatin family protein involved in peroxisome inheritance Inp2 (predicted) [Source:PomBase;Acc:SPBC21B10.06c]	-
SPAC821.04c	1653	2860	2198	2081	1653	1745	2244	2469	2408	1397	1239	1423	1276	1178	1516	1312	1481	1812	cid13	I	983567	987084	-	3518	protein_coding	poly(A) polymerase Cid13 [Source:PomBase;Acc:SPAC821.04c]	-
SPAC31A2.16	1300	1579	1632	2245	2400	2207	1936	1550	2037	1638	1446	1369	1946	2073	2030	1415	1547	1572	gef2	I	419958	423991	+	3902	protein_coding	RhoGEF Gef2 [Source:PomBase;Acc:SPAC31A2.16]	RhoGEF
SPAC57A10.11c	1715	1764	1631	2070	1855	1755	1951	1779	1928	1947	1690	1687	1909	1924	1766	1528	1463	1531	tim40	I	1383532	1385287	-	1688	protein_coding	TIM22 inner membrane protein import complex subunit Tim40 (predicted) [Source:PomBase;Acc:SPAC57A10.11c]	-
SPNCRNA.1626	849	1311	1070	2099	2475	1189	2261	1940	1643	1663	1516	1640	1932	1735	1693	2461	2266	2093	SPNCRNA.1626	II	3626024	3631136	-	5113	ncRNA	antisense RNA (predicted) [Source:PomBase;Acc:SPNCRNA.1626]	SRF-TF
SPAC1952.09c	1253	2055	2117	2319	2082	2622	1920	2034	2441	1001	1180	1503	1313	1756	1866	1347	1334	1666	SPAC1952.09c	I	4981215	4984035	-	2821	protein_coding	acetyl-CoA hydrolase (predicted) [Source:PomBase;Acc:SPAC1952.09c]	-
SPAC30D11.08c	1406	1856	1666	1783	1887	2043	1882	1982	2300	1263	1390	1669	1620	1880	2233	1544	1636	1627	phf2	I	1104753	1106608	+	1807	protein_coding	Lsd1/2 complex PHD finger containing protein Phf2 [Source:PomBase;Acc:SPAC30D11.08c]	PHD
SPAC22F8.07c	1579	1311	1098	1757	1889	1501	1870	1766	1473	2354	1780	1658	1689	2160	1415	2258	2322	1780	rtf1	I	4797195	4799346	-	1891	protein_coding	replication termination factor Rtf1 [Source:PomBase;Acc:SPAC22F8.07c]	Myb_DNA-binding
SPBC17A3.03c	1550	1783	1745	1569	1840	2195	1857	1806	1847	1802	1686	1775	1645	1843	1868	1585	1529	1725	SPBC17A3.03c	II	1403946	1405796	-	1608	protein_coding	phosphoprotein phosphatase (predicted) [Source:PomBase;Acc:SPBC17A3.03c]	-
SPBP4H10.20	1623	1464	1212	2416	2268	2138	1742	1570	1544	2247	1619	1443	1855	1843	1704	1830	1507	1620	nhm1	II	2911931	2913532	+	1373	protein_coding	m7G(5')pppN diphosphatase Nhm1 [Source:PomBase;Acc:SPBP4H10.20]	-
SPAC8E11.05c	1597	1765	1773	1706	1735	1991	1665	1893	1797	1920	1522	1983	1645	1726	1969	1647	1575	1707	SPAC8E11.05c	I	3378217	3380590	+	2374	protein_coding	conserved fungal protein, associated with clathrin coated vesicles (predicted) [Source:PomBase;Acc:SPAC8E11.05c]	-
SPBC14F5.02	1466	1966	1943	1672	1539	1627	1720	1769	1834	1661	1593	2069	1642	1682	2101	1710	1609	1957	trs65	II	4151465	4153311	+	1760	protein_coding	TRAPP complex subunit Trs65 (predicted) [Source:PomBase;Acc:SPBC14F5.02]	-
SPBC1734.16c	1418	1989	1631	1800	1432	1858	1576	1818	1909	1285	1426	1476	1881	1965	2221	1950	1803	2085	pst3	II	1089163	1094818	-	5565	protein_coding	SIN3 family co-repressor Pst3 [Source:PomBase;Acc:SPBC1734.16c]	PAH
SPAC6C3.09	1686	1576	1395	1978	1511	1772	1881	1922	1667	2109	1606	1941	2064	1519	1680	1841	1655	1680	rpp40	I	2339836	2341304	+	1219	protein_coding	RNase P subunit Rpp40 (predicted) [Source:PomBase;Acc:SPAC6C3.09]	-
SPBC31F10.13c	1493	1520	1322	2128	2172	2072	1887	1761	1814	1496	1463	1306	2008	1990	1762	1837	1732	1711	hip1	II	3774138	3777499	-	3167	protein_coding	hira protein, histone chaperone Hip1 [Source:PomBase;Acc:SPBC31F10.13c]	WD40
SPAC29B12.03	1837	1823	2393	663	859	946	1387	1758	1576	2353	1999	2632	1851	1396	1724	2414	1699	2159	spd1	I	5411817	5413219	+	1403	protein_coding	ribonucleotide reductase (RNR) inhibitor [Source:PomBase;Acc:SPAC29B12.03]	-
SPCC553.11c	1835	2068	1531	1375	1225	1408	1482	1479	1327	2036	1951	1788	1803	1486	1761	2485	2101	2299	toa2	III	281839	283213	+	1196	protein_coding	transcription factor TFIIA complex small subunit Toa2 (predicted) [Source:PomBase;Acc:SPCC553.11c]	-
SPBC11G11.07	1250	1709	1281	1763	1761	2273	1512	1323	1580	1303	1444	1885	1804	2267	2669	1856	1564	2191	mtr10	II	1766005	1769138	+	3083	protein_coding	karyopherin, nuclear import receptor Mtr10 (predicted) [Source:PomBase;Acc:SPBC11G11.07]	-
SPBC21B10.09	1668	1793	1462	1769	1945	1750	2042	1991	1936	1369	1430	1918	1715	1906	1633	1615	1835	1657	SPBC21B10.09	II	1651920	1654486	-	2370	protein_coding	acetyl-CoA transmembrane transporter (predicted) [Source:PomBase;Acc:SPBC21B10.09]	-
SPAC19A8.08	1320	1725	1406	1921	1778	1889	1680	1827	1762	1569	1449	1656	1933	1931	2091	1881	1677	1931	upf2	I	2468576	2472061	-	3486	protein_coding	nonsense-mediated decay protein Upf2 [Source:PomBase;Acc:SPAC19A8.08]	-
SPAC4F10.11	1224	1901	2025	1678	1671	2167	1685	1810	1959	1633	1489	2064	1487	1626	2033	1556	1505	1907	spn1	I	4852998	4855199	+	2120	protein_coding	mitotic septin Spn1 [Source:PomBase;Acc:SPAC4F10.11]	GTP_CDC
SPBC16A3.12c	1952	1404	1498	1797	1763	1510	1774	1951	1353	2526	1715	1377	2251	2043	1525	1857	1803	1315	SPBC16A3.12c	II	4275226	4277062	+	1537	protein_coding	triglyceride lipase-cholesterol esterase (predicted) [Source:PomBase;Acc:SPBC16A3.12c]	Abhydrolase_1
SPAC18B11.05	1492	1565	1686	2169	1874	1970	2138	2302	2385	1800	1331	1471	1624	1632	1735	1297	1513	1403	gpi18	I	308138	310034	-	1817	protein_coding	pig-V, dolichyl-phosphate-mannose-glycolipid alpha-mannosyltransferase (predicted) [Source:PomBase;Acc:SPAC18B11.05]	-
SPAC16.05c	1789	2129	1638	2149	1648	1917	1556	1205	1648	1254	1411	1148	1864	1944	2124	1467	2279	2166	sfp1	I	4431869	4434012	-	2144	protein_coding	transcription factor Sfp1 (predicted) [Source:PomBase;Acc:SPAC16.05c]	-
SPBC25H2.11c	1206	1720	1651	1863	1970	2525	1769	2037	2233	1111	1178	1694	1563	1967	2174	1467	1439	1759	spt7	II	3263083	3266875	+	3430	protein_coding	SAGA complex bromodomain subunit Spt7 [Source:PomBase;Acc:SPBC25H2.11c]	Bromodomain
SPAC6F6.06c	1330	1562	1030	2037	2038	1927	2133	1849	2286	1292	1298	1255	1911	2035	2156	1640	1784	1754	rax2	I	2741001	2745312	-	4312	protein_coding	cell polarity factor Rax2 [Source:PomBase;Acc:SPAC6F6.06c]	-
SPBC215.11c	1111	1183	1762	3211	3420	4078	889	1273	1688	1255	1362	2009	1697	1641	2265	824	589	1045	SPBC215.11c	II	4050360	4051532	-	1173	protein_coding	aldo/keto reductase, unknown biological role [Source:PomBase;Acc:SPBC215.11c]	Aldo_ket_red
SPAC3A12.11c	1784	1549	1376	1616	1639	1347	1796	1751	1450	2264	1969	1635	1911	1904	1666	2042	1826	1776	cwf2	I	1439245	1440658	-	1311	protein_coding	RNA-binding protein Cwf2 [Source:PomBase;Acc:SPAC3A12.11c]	RRM_1
SPCC1682.15	1367	1999	1744	1683	1421	1966	1814	2316	1797	1130	1317	1603	1495	1695	2100	1822	1635	2372	mug122	III	401899	404951	+	3053	protein_coding	PX/PXA domain protein [Source:PomBase;Acc:SPCC1682.15]	PX
SPCC16C4.02c	1236	1815	1613	1641	1687	2348	1543	1530	1995	1449	1506	1577	1533	1806	2310	1934	1668	2061	SPCC16C4.02c	III	661446	664355	-	2910	protein_coding	DUF1941 family protein, human neurochondrin ortholog [Source:PomBase;Acc:SPCC16C4.02c]	-
SPAC144.05	1360	1621	1178	2375	2695	2505	1766	1832	1711	1520	1324	1407	1883	1921	1572	1463	1630	1475	SPAC144.05	I	4658794	4663843	+	4847	protein_coding	ATP-dependent DNA helicase/ ubiquitin-protein ligase E3 (predicted) [Source:PomBase;Acc:SPAC144.05]	SNF2_N
SPBC83.18c	1426	1985	1914	1418	1337	1703	1337	1410	1567	1651	1819	2644	1559	1628	1894	1736	1884	2319	fic1	II	1543492	1544843	-	1299	protein_coding	C2 domain protein Fic1 [Source:PomBase;Acc:SPBC83.18c]	C2
SPAC823.12	1381	1936	1631	2119	1740	1817	1658	1651	1854	1462	1521	1573	2058	1900	1970	1531	1613	1809	vps11	I	2601069	2604177	+	3109	protein_coding	HOPs/CORVET complex biquitin protein ligase E3 subunit Vps11 (predicted) [Source:PomBase;Acc:SPAC823.12]	-
SPBP22H7.06	1650	1616	1344	2036	1879	1778	1875	1864	1676	1802	1650	1508	1954	1808	1488	1772	1865	1647	SPBP22H7.06	II	1443883	1445931	+	1633	protein_coding	nicotinamide riboside kinase (predicted) [Source:PomBase;Acc:SPBP22H7.06]	-
SPBC31E1.04	1862	1359	1647	2131	1791	1193	1658	2067	1544	2864	2001	1662	1935	1503	1440	1898	1392	1253	pep12	II	245469	247128	+	1530	protein_coding	SNARE Pep12 [Source:PomBase;Acc:SPBC31E1.04]	SNARE
SPBC1105.03c	2015	2124	1743	1566	1364	1783	1568	1679	1799	2250	1944	2032	1369	1172	1364	1932	1578	1908	mrpl1601	II	3507523	3509173	-	1651	protein_coding	mitochondrial ribosomal protein subunit L16 (predicted) [Source:PomBase;Acc:SPBC1105.03c]	-
SPBC12C2.01c	1771	964	882	2928	2470	1439	1514	1723	1160	4702	2123	932	2355	1464	1260	1462	1020	1020	SPBC12C2.01c	II	2480502	2481958	+	1457	protein_coding	Schizosaccharomyces specific protein [Source:PomBase;Acc:SPBC12C2.01c]	-
SPBC83.14c	1335	1496	1434	2178	2174	2185	1612	1774	1435	1436	1364	1776	2089	2048	2133	1609	1477	1607	rfc5	II	1534421	1536292	-	1669	protein_coding	DNA replication factor C complex subunit Rfc5 (predicted) [Source:PomBase;Acc:SPBC83.14c]	-
SPAC11E3.09	2134	1519	1824	2001	1871	1759	1239	1738	1071	2961	1876	1923	1633	1216	1404	2073	1336	1534	pyp3	I	5298656	5300189	+	1429	protein_coding	protein-tyrosine phosphatase Pyp3 [Source:PomBase;Acc:SPAC11E3.09]	Y_phosphatase
SPBC29A10.10c	1135	1725	1393	1982	1839	2326	1562	1716	1775	1354	1380	1339	1680	1847	2386	1807	1580	2282	dbl8	II	2557150	2563210	-	6061	protein_coding	tRNA-splicing endonuclease positive effector Dbl8 [Source:PomBase;Acc:SPBC29A10.10c]	-
SPCC417.05c	1613	1822	2039	1342	1490	1868	1399	1542	1463	2145	1753	2032	1425	1473	1965	1994	1722	2013	cfh2	III	1675008	1677146	-	2139	protein_coding	chitin synthase regulatory factor Cfh2 (predicted) [Source:PomBase;Acc:SPCC417.05c]	-
SPAC4F10.18	1586	1918	1771	1589	1504	1878	1447	1688	1550	1611	1706	1997	1706	1845	1978	1719	1690	1915	nup37	I	4870284	4872026	+	1523	protein_coding	WD repeat protein, nucleoporin Nup37 [Source:PomBase;Acc:SPAC4F10.18]	-
SPAC167.04	1703	1545	1712	1998	1738	1941	1789	1674	1533	2430	1921	1579	1818	1770	1539	1644	1423	1335	pam17	I	1553587	1554941	-	1158	protein_coding	TIM23 translocase complex-associated motor subunit Pam17 (predicted) [Source:PomBase;Acc:SPAC167.04]	-
SPBC947.01	1509	2048	1736	1759	1746	2088	1939	1778	1788	1299	1384	1843	1437	1705	2061	1507	1567	1881	knk1	II	679903	682675	-	2678	protein_coding	AAA family ATPase kink, Knk1 [Source:PomBase;Acc:SPBC947.01]	AAA
SPAC4G8.05	1296	2003	2199	1334	1495	2162	1704	1720	2165	1364	1511	2342	1236	1634	2073	1481	1463	1882	ppk14	I	770502	772666	+	2165	protein_coding	serine/threonine protein kinase Ppk14 (predicted) [Source:PomBase;Acc:SPAC4G8.05]	Pkinase
SPAC31A2.06	1699	1677	1335	1652	1602	1825	1631	1670	1608	2140	1655	1941	1738	1595	1822	1888	1566	2015	atp25	I	397426	402487	+	5062	protein_coding	mitochondrial ATP synthase complex assembly protein Atp25 (predicted) [Source:PomBase;Acc:SPAC31A2.06]	DEAD
SPCC645.13	1249	1839	1914	1889	1676	2271	1479	1635	2008	1298	1374	1653	1756	1855	2219	1607	1378	1944	SPCC645.13	III	1258431	1261280	+	2796	protein_coding	transcription elongation regulator (predicted) [Source:PomBase;Acc:SPCC645.13]	PHD
SPBC12C2.10c	1173	1902	1457	1348	1516	2117	1536	1753	2031	1181	1299	2009	1474	1673	2543	2023	1633	2350	pst1	II	2452041	2457119	+	4942	protein_coding	Clr6 histone deacetylase complex subunit Pst1 [Source:PomBase;Acc:SPBC12C2.10c]	PAH
SPBC16G5.02c	1922	1129	1210	2042	2224	1493	1929	2283	1452	2082	1835	1348	2271	1764	1487	1676	1653	1210	rbk1	II	4215993	4217363	-	1371	protein_coding	ribokinase Rbk1 (predicted) [Source:PomBase;Acc:SPBC16G5.02c]	PfkB
SPAC806.02c	1161	1894	1682	1663	1388	2063	1579	1502	1977	1568	1535	1961	1598	1618	2151	1643	1696	2321	SPAC806.02c	I	233032	235164	-	2084	protein_coding	Par A family ATPase/WD repeat iron cluster assembly fusion protein (predicted) [Source:PomBase;Acc:SPAC806.02c]	WD40
SPAC1952.06c	1902	1560	1269	2057	2087	1675	1778	1667	1457	2395	1557	1254	2029	1889	1674	1727	1522	1480	SPAC1952.06c	I	4975630	4978148	-	2519	protein_coding	spliceosomal complex subunit (predicted) [Source:PomBase;Acc:SPAC1952.06c]	-
SPBC1683.04	1028	1344	1534	2745	2085	2852	1514	1534	1617	1287	1225	1720	1827	1992	2825	1220	1070	1540	SPBC1683.04	II	142262	145393	+	3132	protein_coding	glycosyl hydrolase family 3 (predicted) [Source:PomBase;Acc:SPBC1683.04]	Glyco_hydro_3_C
SPAPB1E7.02c	1214	1685	1674	1829	1781	2737	1665	1568	1811	1223	1341	1504	1679	2101	2473	1438	1547	1688	mcl1	I	3283004	3285778	-	2672	protein_coding	DNA polymerase alpha accessory factor Mcl1 [Source:PomBase;Acc:SPAPB1E7.02c]	-
SPBC8E4.03	2595	2315	1993	1704	1792	1353	2766	3723	3026	953	955	1123	990	1280	888	1085	1555	858	SPBC8E4.03	II	4434194	4435868	-	1675	protein_coding	agmatinase 2 (predicted) [Source:PomBase;Acc:SPBC8E4.03]	-
SPAC23C4.09c	2495	1101	1071	2093	1743	1157	1647	1833	1187	3934	2318	1256	2111	1406	1199	1859	1462	1071	SPAC23C4.09c	I	1041980	1044240	-	1802	protein_coding	DNA-binding TFAR19-related protein (predicted) [Source:PomBase;Acc:SPAC23C4.09c]	-
SPCC63.11	1393	1628	2173	1482	1514	2423	1414	1532	1863	1509	1569	2010	1319	1599	2172	1769	1657	1900	prp28	III	856979	859292	+	2314	protein_coding	U5 snRNP-associated ATP-dependent RNA helicase Prp28 (predicted) [Source:PomBase;Acc:SPCC63.11]	DEAD
SPAC19A8.07c	1360	1521	869	1634	1606	2156	1218	825	1208	2030	1846	1616	2180	2242	2627	1928	1645	2394	imp4	I	2474620	2475765	+	1146	protein_coding	U3 snoRNP-associated protein Imp4 (predicted) [Source:PomBase;Acc:SPAC19A8.07c]	-
SPCC553.03	1148	1632	1350	1846	1631	2050	1560	1452	1868	1476	1391	1523	1918	1939	2149	1951	1821	2179	pex1	III	302314	305477	-	3119	protein_coding	AAA family ATPase Pex1 (predicted) [Source:PomBase;Acc:SPCC553.03]	AAA
SPBP35G2.12	1835	1313	1495	2215	1917	2031	1632	1915	1441	3002	1959	1603	1777	1341	1372	1591	1360	1077	SPBP35G2.12	II	988916	990326	+	1411	protein_coding	ADP-ribose diphosphatase, NudF subfamily (predicted) [Source:PomBase;Acc:SPBP35G2.12]	NUDIX
SPAC1F7.11c	1414	1946	1691	1550	1500	2049	1506	1509	2055	1402	1444	1927	1595	1871	2385	1590	1440	1953	SPAC1F7.11c	I	4244723	4247894	-	3025	protein_coding	transcription factor, zf-fungal binuclear cluster type (predicted) [Source:PomBase;Acc:SPAC1F7.11c]	Fungal_trans
SPBC16A3.17c	1439	2425	1761	2438	2188	2987	2614	3438	2994	535	650	1019	941	997	1584	779	928	1107	SPBC16A3.17c	II	4264257	4267626	+	3370	protein_coding	transmembrane transporter (predicted) [Source:PomBase;Acc:SPBC16A3.17c]	MFS_1
SPCC290.02	1452	1569	1235	2167	1960	2006	1496	1211	1599	1726	1584	1641	2178	2142	2123	1501	1495	1739	rpc34	III	1992539	1994119	+	1407	protein_coding	DNA-directed RNA polymerase III complex subunit Rpc34 (predicted) [Source:PomBase;Acc:SPCC290.02]	RNA_pol_Rpc34
SPCC1450.13c	2266	826	888	3457	3278	1487	2097	3026	1327	2432	1611	983	2076	1363	1081	1084	931	609	SPCC1450.13c	III	1757320	1758409	-	1090	protein_coding	riboflavin synthase [Source:PomBase;Acc:SPCC1450.13c]	-
SPAC823.03	1407	1799	2353	1612	1702	2105	1739	1885	1933	1483	1725	2325	1301	1303	1874	1383	1341	1546	ppk15	I	2585172	2587474	+	2256	protein_coding	serine/threonine protein kinase Ppk15 (predicted) [Source:PomBase;Acc:SPAC823.03]	Pkinase
SPAC3G9.05	1430	1570	1654	1843	1801	2222	1406	1411	1717	1390	1482	1465	1771	1978	2421	1715	1545	1985	spa2	I	3173623	3176405	-	2649	protein_coding	cell polarity protein Spa2 [Source:PomBase;Acc:SPAC3G9.05]	-
SPAC1039.01	1887	1745	1639	1516	1493	1782	1410	1951	2075	1224	1291	2060	1265	1460	1780	2176	1803	2238	SPAC1039.01	I	5444360	5447537	+	2927	protein_coding	amino acid permease (predicted) [Source:PomBase;Acc:SPAC1039.01]	-
SPCC613.02	1524	1429	1341	2030	1991	1951	1729	1550	1641	1554	1506	1680	1943	2031	1944	1570	1729	1647	SPCC613.02	III	82501	84907	+	2407	protein_coding	transmembrane transporter (predicted) [Source:PomBase;Acc:SPCC613.02]	MFS_1
SPCC1672.10	1361	1562	1393	1857	1975	2129	1681	1626	1727	1650	1536	1497	1799	1921	2138	1670	1422	1832	mis16	III	584117	585893	+	1617	protein_coding	kinetochore protein Mis16 [Source:PomBase;Acc:SPCC1672.10]	-
SPBC119.03	1359	1457	2359	3376	3790	3309	1081	1169	1291	1688	1314	1534	1436	1270	1656	791	929	945	SPBC119.03	II	717888	718991	+	1104	protein_coding	human COMT catechol O-methyltransferase homolog 1 [Source:PomBase;Acc:SPBC119.03]	-
SPBC1685.16	1537	1552	1367	1788	1612	1796	1530	1629	1549	2399	1642	1825	1966	1783	1988	1651	1448	1663	vma9	II	501253	502441	+	795	protein_coding	V-type ATPase V0 subunit e (predicted) [Source:PomBase;Acc:SPBC1685.16]	-
SPAC23H4.11c	3238	616	658	2076	2998	917	2105	2114	570	2369	1710	740	3218	2304	710	2028	1806	545	cnl2	I	1588622	1589730	+	1038	protein_coding	centromere localized protein Cnl2 [Source:PomBase;Acc:SPAC23H4.11c]	-
SPBC119.05c	1233	1674	2258	1889	1844	2644	1353	1615	2098	1150	1361	2008	1514	1553	2422	1268	1205	1619	lsb1	II	721007	722432	-	1426	protein_coding	Wiskott-Aldrich syndrome homolog binding protein Lsb1 (predicted) [Source:PomBase;Acc:SPBC119.05c]	SH3_1
SPBC354.09c	1195	1519	1738	2276	2120	2459	1544	1753	1981	1059	1054	1640	1634	1868	2203	1340	1526	1794	SPBC354.09c	II	565094	568419	-	3326	protein_coding	Tre1 family protein, involved in vacuolar protein degradation (predicted) [Source:PomBase;Acc:SPBC354.09c]	TFR_dimer
SPAC24C9.05c	1169	1750	1677	1801	1879	2337	1659	1773	1968	1235	1385	1905	1692	1974	2310	1276	1285	1617	mug70	I	3045064	3047390	-	2327	protein_coding	conserved protein Mug70 [Source:PomBase;Acc:SPAC24C9.05c]	CBS
SPAC23A1.04c	1557	1703	1559	1893	1976	2189	2119	2053	2124	1210	1334	1244	1509	1758	1738	1585	1590	1550	mnl1	I	4084455	4087736	-	3225	protein_coding	alpha mannosidase Mnl1 (predicted) [Source:PomBase;Acc:SPAC23A1.04c]	-
SPBC530.06c	1513	1575	1555	1707	1857	1607	1723	1752	1520	1738	1466	1556	1890	2000	1985	1836	1648	1750	clu1	II	798995	802902	-	3720	protein_coding	clustered mitochondria (cluA/CLU1) homolog Clu1 (predicted) [Source:PomBase;Acc:SPBC530.06c]	-
SPAC15A10.02	1375	1946	1702	1684	1694	1927	1574	1447	1726	1623	1543	1844	1670	1620	2031	1638	1558	2061	taf12	I	3677958	3680028	+	2071	protein_coding	transcription factor TFIID complex subunit A/ SAGA complex subunit Taf12 [Source:PomBase;Acc:SPAC15A10.02]	-
SPBC1347.11	1433	1719	1452	4241	2323	2290	1180	1848	1863	1351	1207	1332	2654	1066	2668	696	622	709	sro1	II	4081869	4083198	+	1330	protein_coding	stress responsive orphan 1 [Source:PomBase;Acc:SPBC1347.11]	-
SPAC20G8.08c	1149	1495	1093	2301	2155	2666	1759	1628	1933	1444	1270	1241	1726	2164	2267	1478	1349	1534	fft1	I	1411624	1415165	-	3376	protein_coding	SMARCAD1 family ATP-dependent DNA helicase Fft1 (predicted) [Source:PomBase;Acc:SPAC20G8.08c]	SNF2_N
SPAC57A10.07	1339	1361	1527	1859	2181	2366	2188	2177	2397	1158	1132	1530	1680	2026	1882	1202	1346	1292	SPAC57A10.07	I	1377248	1378479	+	1232	protein_coding	conserved protein (fungal and protozoan) [Source:PomBase;Acc:SPAC57A10.07]	-
SPAC3G6.09c	1220	1546	1872	1718	1597	2377	1533	1685	2011	1431	1302	1980	1544	1757	2269	1547	1411	1833	tps2	I	5394489	5397413	-	2925	protein_coding	trehalose-phosphate synthase Tps2 (predicted) [Source:PomBase;Acc:SPAC3G6.09c]	-
SPAC227.06	1760	1878	2048	1714	1900	2014	1607	1771	1719	1391	1393	1680	1437	1698	1752	1549	1676	1636	yip5	I	506520	507605	+	1086	protein_coding	Rab GTPase binding Yip5 (predicted) [Source:PomBase;Acc:SPAC227.06]	-
SPAC26F1.12c	1465	1385	1080	2072	1505	1504	1368	1111	1032	2749	2062	1495	2047	2000	1812	2014	1906	2008	hgh1	I	5153823	5155228	+	1315	protein_coding	conserved eukaryotic protein Hgh1 [Source:PomBase;Acc:SPAC26F1.12c]	-
SPBC3H7.04	1442	1718	1531	1666	1581	1953	1501	1633	1467	1628	1762	1860	1774	1928	1906	1746	1682	1833	SPBC3H7.04	II	1875654	1876846	-	1193	protein_coding	supeoxide dismutase, mitochondrial ribosomal protein subunit (predicted) [Source:PomBase;Acc:SPBC3H7.04]	-
SPBC27B12.06	1427	1760	1543	1734	2081	2230	1973	1973	2087	1079	1199	1300	1671	2065	2059	1335	1712	1380	gpi13	II	1330993	1334064	+	3072	protein_coding	pig-O (predicted) [Source:PomBase;Acc:SPBC27B12.06]	-
SPAC1A6.05c	1397	1485	1575	2018	1702	1833	1477	1568	1474	1916	1625	1821	2015	1930	2348	1466	1410	1546	ptl3	I	1079635	1081713	-	1990	protein_coding	triacylglycerol lipase ptl3 [Source:PomBase;Acc:SPAC1A6.05c]	-
SPBC3E7.07c	1987	1259	1040	1635	1424	1075	1474	1378	1055	3652	2210	1858	2228	1813	1441	1984	1598	1481	SPBC3E7.07c	II	2671877	2672919	-	701	protein_coding	DUF757 family protein [Source:PomBase;Acc:SPBC3E7.07c]	-
SPAC23C4.12	1300	1580	1519	1793	1812	2092	1831	1752	2332	1443	1498	1704	1491	1583	1892	1558	1543	1787	hhp2	I	1048957	1051136	+	1928	protein_coding	serine/threonine protein kinase Hhp2 [Source:PomBase;Acc:SPAC23C4.12]	Pkinase
SPBC685.04c	2462	1204	1190	1808	1845	1052	1576	1660	907	3060	2055	1364	2383	1758	1179	1924	1742	1248	aps2	II	2776164	2777201	-	1038	protein_coding	AP-2 adaptor complex subunit Aps2 (predicted) [Source:PomBase;Acc:SPBC685.04c]	-
SPBP18G5.03	1604	1354	1367	2245	2470	1890	1809	2061	1453	2198	1519	1575	1845	1640	1577	1380	1248	1177	toc1	II	2403509	2405332	+	1782	protein_coding	Tor complex Tor2 interacting protein 1 [Source:PomBase;Acc:SPBP18G5.03]	-
SPAC29E6.10c	1286	2091	1994	1560	1234	1661	1319	1148	1770	1388	1439	1891	1775	1790	2181	1763	1760	2356	nst1	I	4418807	4422511	-	3705	protein_coding	conserved fungal protein Nst1 [Source:PomBase;Acc:SPAC29E6.10c]	-
SPAC30.03c	1471	749	742	4542	6938	1620	1195	1187	553	2512	1162	644	2119	1592	852	1046	874	587	tsn1	I	4394376	4395639	-	1041	protein_coding	translin [Source:PomBase;Acc:SPAC30.03c]	-
SPCC16A11.16c	1536	1662	1549	1987	1787	1701	1776	1698	1813	2095	1539	1628	1806	1765	1690	1493	1346	1494	rpn1302	III	897608	899248	-	1334	protein_coding	19S proteasome regulatory subunit Rpn13b [Source:PomBase;Acc:SPCC16A11.16c]	-
SPAC17C9.07	1370	1509	1567	2187	2057	2496	1942	2255	1849	1010	1149	1488	1793	1702	2096	1178	1364	1317	alg8	I	4486144	4488205	-	2062	protein_coding	glucosyltransferase Alg8 (predicted) [Source:PomBase;Acc:SPAC17C9.07]	-
SPBC29A3.01	1739	1729	1556	2312	1852	1460	1897	1663	1578	1417	1327	1457	2035	1810	1692	1433	1589	1758	ccc2	II	2037987	2040717	+	2731	protein_coding	copper transporting ATPase Ccc2 (predicted) [Source:PomBase;Acc:SPBC29A3.01]	E1-E2_ATPase
SPAC21E11.03c	1323	1738	2384	1264	1116	1862	1675	2400	2510	1140	1317	2041	1057	982	1886	1689	1515	2402	pcr1	I	4252142	4253622	-	1481	protein_coding	transcription factor Pcr1 [Source:PomBase;Acc:SPAC21E11.03c]	bZIP_1
SPBC31F10.07	1375	1691	1713	1806	1855	2295	1733	1793	1802	1672	1361	1601	1477	1632	1875	1564	1374	1662	lsb5	II	3762705	3764439	+	1735	protein_coding	cortical component Lsb5 (predicted) [Source:PomBase;Acc:SPBC31F10.07]	-
SPBC12C2.02c	1174	1794	1709	1605	1490	1999	1301	1497	1892	1286	1406	1814	1706	1795	2825	1587	1480	1917	ste20	II	2475870	2480462	+	4593	protein_coding	Rictor homolog, Ste20 [Source:PomBase;Acc:SPBC12C2.02c]	-
SPAC16C9.04c	1343	1999	1392	1686	1622	1967	1461	1520	1569	1410	1695	1724	1549	1868	2096	1602	1719	2040	mot2	I	796876	798833	-	1820	protein_coding	CCR4-Not complex ubiquitin-protein ligase E3 subunit Mot2 (predicted) [Source:PomBase;Acc:SPAC16C9.04c]	-
SPCP1E11.07c	3048	633	731	1917	1971	636	1777	2028	565	3504	2257	928	2544	1753	815	2567	1786	761	cwf18	III	2404643	2405884	-	1242	protein_coding	complexed with Cdc5 protein Cwf18 [Source:PomBase;Acc:SPCP1E11.07c]	-
SPBP16F5.05c	2511	900	951	1747	1416	924	1538	1627	597	4003	2589	1107	2621	1660	852	2063	2168	902	yar1	II	1907025	1907808	-	784	protein_coding	ribosome biogenesis protein Yar1 (predicted) [Source:PomBase;Acc:SPBP16F5.05c]	-
SPCC4G3.13c	1589	1391	1366	2723	2408	1877	1684	1788	1527	1311	1331	1155	2376	2129	1826	1310	1297	1063	cue1	III	445088	446630	+	1543	protein_coding	CUE domain protein Cue1/4 family involved in ER associated protein catabolism (predicted) [Source:PomBase;Acc:SPCC4G3.13c]	CUE
SPBC83.07	1206	1793	1947	1646	1405	2183	1538	1480	1828	1268	1364	1994	1554	1742	2382	1505	1462	1846	jmj3	II	1520728	1523695	+	2912	protein_coding	Lid2 complex subunit, histone demethylase H3-K36 specific Jmj3 [Source:PomBase;Acc:SPBC83.07]	JmjC
SPCC16C4.15	1470	1528	1596	1655	1593	1533	1450	1430	1615	2170	1695	1606	1965	1944	1921	1638	1552	1695	rml2	III	695886	697482	+	1524	protein_coding	mitochondrial ribosomal protein subunit L2 (predicted) [Source:PomBase;Acc:SPCC16C4.15]	Ribosomal_L2_C
SPBPJ4664.05	1527	1564	1351	1937	1996	1666	2148	2166	1828	1185	1223	1260	1965	2097	1785	1395	1592	1351	SPBPJ4664.05	II	705788	707245	+	1395	protein_coding	conserved fungal protein [Source:PomBase;Acc:SPBPJ4664.05]	-
SPBC211.08c	1598	1537	1314	1996	1812	2124	1640	1796	1691	1674	1542	1748	1791	1602	1860	1492	1392	1399	mtr3	II	3886905	3888596	-	1654	protein_coding	exosomal 3'-5' exoribonuclease, PH-like Mtr3 [Source:PomBase;Acc:SPBC211.08c]	RNase_PH
SPBC30D10.14	1418	1373	2033	4172	3256	3505	699	976	764	1606	1503	1367	2416	1241	2189	613	425	435	SPBC30D10.14	II	3067909	3068892	-	984	protein_coding	dienelactone hydrolase family (predicted) [Source:PomBase;Acc:SPBC30D10.14]	-
SPAC1006.02	2026	1036	997	2034	2414	1636	1831	1715	1367	2351	1475	1389	2327	2001	1339	1578	1470	986	asa1	I	5069559	5070998	+	1440	protein_coding	Astra associated protein 1 Asa1 [Source:PomBase;Acc:SPAC1006.02]	-
SPAC31G5.19	1345	1801	1744	1514	1562	2127	1422	1639	1591	1247	1325	2019	1588	1625	1904	1806	1615	2082	abo1	I	3023051	3028158	+	5046	protein_coding	ATPase with bromodomain protein (predicted) [Source:PomBase;Acc:SPAC31G5.19]	AAA
SPAC823.07	1367	1447	1424	1508	1525	1638	1678	1775	1772	1929	1564	2235	1531	1703	1945	1668	1570	1669	pga3	I	2591413	2592545	+	1133	protein_coding	GPI-phospholipase A2 activity regulator Pga3 (predicted) [Source:PomBase;Acc:SPAC823.07]	-
SPAC25H1.10c	3980	717	1000	1395	1290	781	1336	1640	737	4265	2147	1194	3023	1298	588	2458	1454	622	atp19	I	2532754	2533276	-	419	protein_coding	F0-ATPase subunit K (predicted) [Source:PomBase;Acc:SPAC25H1.10c]	-
SPBC25B2.06c	1200	1489	1469	2068	1676	2018	1611	1450	1679	1560	1430	1708	1984	1874	2095	1447	1454	1689	btb2	II	2607181	2608499	-	1117	protein_coding	BTB/POZ domain protein Btb2 [Source:PomBase;Acc:SPBC25B2.06c]	BTB
SPBC530.04	1435	1643	1565	1901	1700	1690	1757	1856	1833	1337	1447	1694	1702	1635	1707	1810	1557	1625	mod5	II	793151	796314	+	2936	protein_coding	Tea1 anchoring protein Mod5 [Source:PomBase;Acc:SPBC530.04]	-
SPBC19C2.14	2670	730	1093	1821	1565	1016	1341	1554	722	3664	2144	1329	3066	1761	987	2140	1383	896	smd3	II	1700904	1702760	+	1704	protein_coding	Sm snRNP core protein Smd3 [Source:PomBase;Acc:SPBC19C2.14]	-
SPAC4F8.04	1219	1482	959	1548	1400	1917	1306	1030	1349	2046	1729	1798	1731	1999	2322	1918	1719	2400	SPAC4F8.04	I	2670293	2671587	-	1295	protein_coding	Brix domain protein Rpf1 (predicted) [Source:PomBase;Acc:SPAC4F8.04]	-
SPAC16E8.12c	2014	915	784	2133	2235	1005	1693	1806	1001	3305	2114	1210	2647	1682	1044	1856	1487	939	png3	I	3523136	3524339	-	835	protein_coding	ING family homolog Png3 (predicted) [Source:PomBase;Acc:SPAC16E8.12c]	-
SPBC13G1.10c	995	1741	1795	1596	1730	2294	1864	1924	2260	1104	1170	1289	1242	1702	2210	1442	1661	1836	mug81	II	3743973	3749997	-	6025	protein_coding	ATP-dependent RNA helicase Slh1, human ASCC3 ortholog (predicted) [Source:PomBase;Acc:SPBC13G1.10c]	Sec63
SPBP8B7.26	1459	1737	2006	1593	1728	2083	1634	1859	2048	1204	1575	1797	1162	1476	1979	1525	1326	1634	SPBP8B7.26	II	3687087	3688150	+	1010	protein_coding	Schizosaccharomyces specific protein [Source:PomBase;Acc:SPBP8B7.26]	-
SPCC16C4.14c	1158	2125	1482	1775	1571	1882	1626	1707	2124	1151	1273	1455	1571	1790	1879	1587	1661	2001	sfc4	III	691825	694903	-	3079	protein_coding	transcription factor TFIIIC complex subunit Sfc4 [Source:PomBase;Acc:SPCC16C4.14c]	-
SPBC2D10.15c	2122	856	830	2621	2653	1220	1541	1905	867	2550	1783	1052	2262	1897	1079	1905	1634	1021	pth1	II	2995103	2996353	-	1129	protein_coding	mitochondrial peptidyl-tRNA hydrolase Pth1 (predicted) [Source:PomBase;Acc:SPBC2D10.15c]	-
SPAC926.07c	1537	1210	1147	1973	1899	1672	1718	1906	1887	2206	1576	1455	1852	1678	1453	1663	1560	1376	dlc2	I	3896266	3897252	-	748	protein_coding	dynein light chain Dlc2 (predicted) [Source:PomBase;Acc:SPAC926.07c]	-
SPCC285.11	1823	1701	2116	1632	1613	1714	2156	2336	1948	1137	1381	1738	1397	1589	1625	1221	1393	1235	dsc5	III	1816063	1818403	+	2154	protein_coding	UBX domain containing protein required for Sre1 cleavage [Source:PomBase;Acc:SPCC285.11]	UBX
SPBC365.13c	1707	1732	1673	1728	1652	1448	1542	1420	1280	1947	1715	1938	1833	1576	1660	1679	1556	1623	hba1	II	2518726	2521126	-	2353	protein_coding	Ran GTPase binding protein Hba1 [Source:PomBase;Acc:SPBC365.13c]	-
SPAC6F6.13c	1348	1936	1980	1515	1377	1560	1482	1496	1654	1304	1417	1758	1545	1788	1945	1610	1826	2121	SPAC6F6.13c	I	2756318	2758924	-	2607	protein_coding	DUF726 family protein [Source:PomBase;Acc:SPAC6F6.13c]	-
SPBC16H5.09c	2031	1057	1059	2539	2128	1053	1900	1671	1018	3545	2008	1058	2043	1537	943	1516	1509	1035	omh2	II	2282391	2283951	+	1418	protein_coding	alpha-1,2-mannosyltransferase Omh2 (predicted) [Source:PomBase;Acc:SPBC16H5.09c]	-
SPBC1A4.05	1547	1807	1469	1611	1481	1924	1710	1605	1793	1484	1376	1974	1584	1606	1837	1674	1323	1843	blt1	II	1984412	1988552	+	4038	protein_coding	ubiquitin domain-like protein Blt1 [Source:PomBase;Acc:SPBC1A4.05]	-
SPBC2D10.14c	1276	1411	1367	2520	2600	2684	1796	1806	1803	1204	1039	1080	1641	1700	1750	1350	1262	1341	myo51	II	2990178	2994929	-	4658	protein_coding	myosin type V [Source:PomBase;Acc:SPBC2D10.14c]	Myosin_head
SPBC460.01c	1465	1788	1113	1298	1199	1279	3221	3123	2884	891	1068	847	1334	1730	1371	1570	2102	1342	SPBC460.01c	AB325691	1479	3197	-	1719	protein_coding	amino-acid permease, unknown [Source:PomBase;Acc:SPBC460.01c]	AA_permease
SPAC607.07c	1692	1355	1554	1751	1417	1397	1368	1599	1497	2803	1770	1728	1740	1394	1680	1791	1538	1535	SPAC607.07c	I	2047359	2048308	-	950	protein_coding	Schizosaccharomyces specific protein [Source:PomBase;Acc:SPAC607.07c]	-
SPBC36B7.04	1322	1730	1537	1532	1551	1935	1633	1651	1801	1407	1609	1932	1390	1616	1746	1727	1621	1856	dus1	II	2389462	2390997	+	1536	protein_coding	tRNA dihydrouridine synthase Dus1 (predicted) [Source:PomBase;Acc:SPBC36B7.04]	Dus
SPBC2G2.13c	1720	1853	1680	1722	1756	1585	1839	1894	1698	1334	1394	1661	1624	1802	1753	1407	1429	1441	dcd1	II	3456962	3460381	-	3152	protein_coding	deoxycytidylate deaminase (predicted) [Source:PomBase;Acc:SPBC2G2.13c]	HGTP_anticodon
SPAC17A5.13	1351	1521	1531	1158	1440	1544	1968	1646	1915	1953	1621	2043	1235	1664	1611	1695	1955	1740	fol2	I	1776500	1777371	+	708	protein_coding	GTP cyclohydrolase Fol2 (predicted) [Source:PomBase;Acc:SPAC17A5.13]	GTP_cyclohydroI
SPBC543.07	1358	1864	1626	1656	1665	1848	1916	1755	1958	1457	1510	1668	1472	1546	1852	1394	1435	1583	pek1	II	4312422	4314140	+	1719	protein_coding	MAP kinase kinase Pek1 [Source:PomBase;Acc:SPBC543.07]	Pkinase
SPAC11D3.04c	2140	1491	1458	1111	1039	1084	1687	1766	1679	2578	1992	2120	1717	1217	1206	2130	1521	1594	SPAC11D3.04c	I	112514	114445	-	1865	protein_coding	polyketide cyclase SnoaL-like domain protein [Source:PomBase;Acc:SPAC11D3.04c]	-
SPAC890.03	1287	1628	1867	1623	1639	2017	1685	1628	1704	1161	1223	1810	1551	1818	1797	1703	1573	1800	ppk16	I	5004615	5007087	+	2191	protein_coding	serine/threonine protein kinase Ppk16 (predicted) [Source:PomBase;Acc:SPAC890.03]	Pkinase
SPAC1486.02c	1515	1359	1354	2058	2099	2019	1697	1829	1775	1188	1237	1435	1954	1975	1918	1337	1374	1357	dsc2	I	3186322	3188100	-	1584	protein_coding	Golgi Dsc E3 ligase complex subunit Dsc2 [Source:PomBase;Acc:SPAC1486.02c]	-
SPAP4C9.02	3248	794	814	1734	1623	716	1499	1642	657	3513	2080	1090	2932	1727	885	2323	1445	738	emc5	I	3790912	3791756	+	803	protein_coding	ER membrane protein complex subunit 5 (predicted) [Source:PomBase;Acc:SPAP4C9.02]	-
SPAC7D4.02c	1380	1326	1022	1947	2231	1634	2351	2305	1764	1524	1438	1266	1752	1856	1469	1383	1556	1251	sfp47	I	2637653	2639631	+	1653	protein_coding	Ubp4 interactor Sfp47 [Source:PomBase;Acc:SPAC7D4.02c]	SH3_1
SPAC9G1.04	1498	1814	1638	2062	1782	1645	1818	1784	1954	1391	1502	1492	1511	1644	1544	1350	1401	1613	oxa101	I	1975212	1976603	+	1251	protein_coding	mitochondrial inner membrane translocase Oxa101 [Source:PomBase;Acc:SPAC9G1.04]	-
SPBC19F8.07	1134	1624	1795	1229	1288	1782	1516	1952	1828	1422	1379	2329	1408	1732	2368	1349	1426	1882	mcs6	II	3243309	3244568	+	1260	protein_coding	TFIIH associated cyclin-dependent protein kinase Mcs6 [Source:PomBase;Acc:SPBC19F8.07]	Pkinase
SPCC132.03	2028	1338	1155	2853	2137	1580	2297	2267	1735	2284	1393	1039	1594	1260	1017	1212	1210	1030	SPCC132.03	III	1331168	1332587	+	1119	protein_coding	Schizosaccharomyces specific protein [Source:PomBase;Acc:SPCC132.03]	-
SPAC17C9.16c	1890	1817	1287	1247	1389	963	1443	1410	1293	1977	2166	1409	1067	1426	941	2217	3522	1961	mfs1	I	4472472	4474744	+	2220	protein_coding	MFS family transmembrane transporter Mfs1 [Source:PomBase;Acc:SPAC17C9.16c]	MFS_1
SPAPB2B4.07	1425	1524	1626	1800	1925	1759	1625	1661	1399	1740	1433	1698	1694	1844	1882	1464	1534	1388	SPAPB2B4.07	I	2724338	2725954	+	1617	protein_coding	ubiquitin family protein, human UBTD1 homolog [Source:PomBase;Acc:SPAPB2B4.07]	-
SPBC83.11	1776	1877	1568	1153	1272	1316	1448	1505	1312	1374	1473	1489	1550	1894	1655	2168	2464	2092	pet2	II	1529062	1531442	+	2319	protein_coding	phosphoenolpyruvate transmembrane transporter Pet2 [Source:PomBase;Acc:SPBC83.11]	-
SPAC1071.03c	1480	1567	1278	1686	1568	1517	1738	1737	1530	2003	1522	1598	1676	1801	1605	1813	1703	1561	sil1	I	3860907	3862735	-	1829	protein_coding	nucleotide exchange factor for the ER lumenal Hsp70 chaperone, Sil1 (predicted) [Source:PomBase;Acc:SPAC1071.03c]	-
SPBC1A4.09	1217	1772	1607	1449	1402	2058	1421	1582	1859	1330	1272	1857	1383	1731	2130	1740	1372	2180	pus7	II	1993791	1998937	+	5147	protein_coding	pseudouridine synthase Pus7 (predicted) [Source:PomBase;Acc:SPBC1A4.09]	-
SPAC23H4.10c	1128	1445	1529	2035	2102	2226	1490	1567	1481	1566	1430	1808	1656	1856	1855	1335	1309	1543	thi4	I	1589743	1593248	+	3506	protein_coding	bifunctional thiamine-phosphate dipyrophosphorylase/hydroxyethylthiazole kinase [Source:PomBase;Acc:SPAC23H4.10c]	Peptidase_M24
SPAPJ696.01c	1283	1503	1801	1620	1658	1822	1688	1723	1777	1481	1471	1830	1617	1448	1980	1599	1359	1690	vps17	I	719090	723684	-	4436	protein_coding	retromer complex subunit Vps17 [Source:PomBase;Acc:SPAPJ696.01c]	PX
SPBC17D11.02c	1578	1410	1365	1703	1665	1654	1815	2168	1654	1164	1350	1271	1922	1830	1689	1637	1865	1583	hrd1	II	3306390	3308685	-	2253	protein_coding	synviolin family ubiquitin-protein ligase E3, Hrd1 [Source:PomBase;Acc:SPBC17D11.02c]	-
SPAC6B12.05c	1482	1665	1702	1557	1798	2015	1639	1926	2154	1393	1411	1747	1229	1599	1893	1284	1274	1550	ies2	I	2418661	2419945	-	1285	protein_coding	Ino80 complex subunit Ies2 [Source:PomBase;Acc:SPAC6B12.05c]	-
SPBC530.14c	1511	1623	1618	1098	1272	1479	1253	1424	1269	1862	1679	2431	1543	1722	1878	2023	1682	1936	dsk1	II	824805	827995	-	3191	protein_coding	SR protein-specific kinase Dsk1 [Source:PomBase;Acc:SPBC530.14c]	Pkinase
SPBC26H8.12	1359	1713	1710	1657	1796	1936	1643	1681	1655	1662	1636	1544	1449	1615	1623	1406	1611	1553	cyc3	II	3976620	3978355	+	1736	protein_coding	cytochrome c heme lyase Cyc3 (predicted) [Source:PomBase;Acc:SPBC26H8.12]	-
SPAC9G1.11c	1634	1641	1744	1649	1526	1674	1683	1727	1568	1984	1653	1939	1364	1368	1522	1603	1379	1580	spn4	I	1991482	1993169	-	1641	protein_coding	mitotic septin Spn4 [Source:PomBase;Acc:SPAC9G1.11c]	GTP_CDC
SPCC1442.12	1506	1584	1259	1338	1498	1170	2875	2175	2085	1318	1307	1570	1437	2016	1419	1286	1984	1409	pps1	III	1789259	1791260	+	1549	protein_coding	phosphatidylserine synthase Pps1 [Source:PomBase;Acc:SPCC1442.12]	CDP-OH_P_transf
SPAC343.02	1462	1645	1432	1590	1599	1756	1701	1660	1400	1688	1605	1726	1561	1688	1697	1650	1639	1732	img1	I	1641662	1642932	+	1271	protein_coding	mitochondrial ribosomal protein subunit L19 (predicted) [Source:PomBase;Acc:SPAC343.02]	-
SPAC3H5.09c	1309	1689	1844	1373	1453	2142	1546	1682	2074	1018	1349	1536	1393	1729	2147	1561	1542	1837	SPAC3H5.09c	I	3416544	3425062	+	8519	protein_coding	conserved eukaryotic mitochondrial protein (predicted) [Source:PomBase;Acc:SPAC3H5.09c]	-
SPAPYUG7.02c	1267	1768	1428	1771	1805	1625	1802	1756	1733	1304	1322	1425	1658	1888	1943	1515	1515	1698	sin1	I	4746022	4748489	-	2370	protein_coding	stress activated MAP kinase interacting protein Sin1 [Source:PomBase;Acc:SPAPYUG7.02c]	-
SPAC17G8.14c	1244	1472	1614	1579	1656	1846	1884	1830	2001	1157	1281	1885	1618	1777	1954	1364	1483	1539	pck1	I	2367140	2370652	-	3328	protein_coding	protein kinase C (PKC)-like Pck1 [Source:PomBase;Acc:SPAC17G8.14c]	Pkinase
SPAC16C9.07	1146	1554	1414	1887	1777	2290	1492	1482	1913	1493	1304	1628	1641	1557	2168	1442	1291	1700	pom2	I	804574	807722	+	3149	protein_coding	DYRK family protein kinase Pom2 [Source:PomBase;Acc:SPAC16C9.07]	Pkinase
SPCC584.13	1314	1554	1247	1719	1928	2652	1872	1833	1828	911	1018	1339	1340	2007	2075	1318	1554	1669	SPCC584.13	III	1516197	1518230	+	2034	protein_coding	amino acid permease (predicted) [Source:PomBase;Acc:SPCC584.13]	-
SPAC824.02	1198	1523	1650	1706	2058	2244	1669	1550	1735	1043	1147	1519	1540	2014	2105	1291	1558	1624	bst1	I	1684601	1688865	+	4265	protein_coding	GPI inositol deacylase Bst1 (predicted) [Source:PomBase;Acc:SPAC824.02]	-
SPAC22E12.14c	1522	1523	1646	1659	1808	1903	1494	1443	1509	1555	1463	1143	1671	1741	1469	1882	1831	1876	sck2	I	5045616	5049021	-	3406	protein_coding	serine/threonine protein kinase Sck2 [Source:PomBase;Acc:SPAC22E12.14c]	Pkinase
SPCC61.05	1332	1667	1599	1316	1626	1880	2567	2659	2566	944	1092	1331	864	1350	1625	1345	1600	1775	SPCC61.05	III	1449159	1451611	+	2453	protein_coding	Schizosaccharomyces specific multicopy membrane protein family 1 [Source:PomBase;Acc:SPCC61.05]	-
SPAC12B10.05	1645	1489	1468	2055	2042	1614	1942	1830	1553	1675	1474	1151	1807	1861	1413	1415	1461	1232	icp55	I	4582299	4584511	+	1718	protein_coding	mitochondrial intermediate cleavage peptidase Icp55 (predicted) [Source:PomBase;Acc:SPAC12B10.05]	Peptidase_M24
SPAC4G9.14	1733	1395	1297	2151	2257	1652	2196	2121	1717	1645	1334	1166	1843	1692	1241	1262	1380	1032	sym1	I	2280203	2281847	+	1279	protein_coding	mitochondrial Mpv17/PMP22 family protein 2 (predicted) [Source:PomBase;Acc:SPAC4G9.14]	Mpv17_PMP22
SPAC23C11.01	1644	1510	1364	1526	1383	1378	1713	1899	1456	2153	1634	1612	1564	1586	1248	1983	1783	1605	SPAC23C11.01	I	2133203	2136010	+	2551	protein_coding	ER membrane protein, ICE2 family [Source:PomBase;Acc:SPAC23C11.01]	Ribosomal_S12
SPCC18.06c	1414	1802	1622	1289	1319	1541	1413	1425	1614	1824	1650	2150	1384	1476	2020	1738	1489	1851	caf1	III	1965430	1966933	-	1504	protein_coding	CCR4-Not complex CAF1 family ribonuclease subunit Caf1 [Source:PomBase;Acc:SPCC18.06c]	CAF1
SPAPB24D3.09c	1301	1715	1326	1414	1385	2160	1174	1364	1573	1147	1263	1388	1644	1826	2406	1863	1781	2281	pdr1	I	2962954	2967478	-	4525	protein_coding	ABC transmembrane transporter Pdr1 [Source:PomBase;Acc:SPAPB24D3.09c]	ABC2_membrane
SPAC8F11.09c	1315	1726	1702	1490	1501	1800	1430	1434	1459	1929	1668	2308	1476	1376	1799	1509	1369	1680	nnt1	I	2867863	2869544	-	1589	protein_coding	nicotinamide N-methyltransferase Nnt1 (predicted) [Source:PomBase;Acc:SPAC8F11.09c]	-
SPBC1709.17	1426	1542	1604	1747	1751	1994	1536	1674	1932	1465	1432	1607	1529	1592	1916	1389	1279	1550	SPBC1709.17	II	1130811	1134168	+	3003	protein_coding	folylpolyglutamate synthase (predicted) [Source:PomBase;Acc:SPBC1709.17]	-
SPBC4C3.12	1246	1709	2068	1492	1556	2293	1964	2213	2161	983	1208	1655	1020	1325	1745	1325	1338	1615	2025-09-01	II	3133220	3136116	-	2897	protein_coding	forkhead transcription factor Sep1 [Source:PomBase;Acc:SPBC4C3.12]	Fork_head
SPBC17F3.02	1151	1642	1897	1413	1580	2480	1503	1538	2116	1070	1161	1915	1320	1506	2008	1438	1410	1744	nak1	II	2482067	2484495	-	2313	protein_coding	PAK-related kinase Nak1 [Source:PomBase;Acc:SPBC17F3.02]	Pkinase
SPAC13G6.03	1389	1487	1301	2303	2330	2159	2101	2012	1891	1261	1140	1272	1398	1462	1477	1241	1381	1286	gpi7	I	175890	180028	+	4139	protein_coding	GPI anchor biosynthesis protein Gpi7 (predicted) [Source:PomBase;Acc:SPAC13G6.03]	-
SPAC31F12.01	1239	1778	1476	1646	1603	1980	1586	1880	1984	1099	1168	1497	1399	1648	2133	1473	1368	1915	zds1	I	4566342	4571134	+	4793	protein_coding	zds family protein phosphatase type A regulator Zds1 (predicted) [Source:PomBase;Acc:SPAC31F12.01]	-
SPBC428.01c	1218	1622	1358	1494	1437	1489	1567	1468	1798	1424	1394	1890	1876	2001	1992	1548	1644	1638	nup107	II	438999	442078	-	2763	protein_coding	nucleoporin Nup107 [Source:PomBase;Acc:SPBC428.01c]	-
SPBC21H7.02	1510	1502	1638	1553	1614	1636	1508	1727	1941	1596	1513	2062	1550	1621	1783	1406	1270	1420	taf10	II	2255047	2256226	+	1180	protein_coding	SAGA complex/transcription factor TFIID complex subunit Taf10 [Source:PomBase;Acc:SPBC21H7.02]	-
SPAC977.12	2060	1233	1064	1556	1210	1122	1226	1378	932	3014	1679	1606	2485	1854	1442	2046	1528	1407	SPAC977.12	I	56373	57736	+	1364	protein_coding	L-asparaginase (predicted) [Source:PomBase;Acc:SPAC977.12]	-
SPAC1B2.02c	1211	1451	1491	1816	1638	1833	1394	1308	1443	1484	1417	1912	1652	1894	2283	1546	1308	1704	ugo1	I	2808329	2810033	-	1705	protein_coding	mitochondrial fusion protein Ugo1 (predicted) [Source:PomBase;Acc:SPAC1B2.02c]	Mito_carr
SPAC1F12.10c	1550	1195	1094	2020	2103	1651	1885	1742	1386	2452	1719	1402	1399	1264	1249	1642	1641	1391	SPAC1F12.10c	I	3820527	3821537	-	796	protein_coding	NADPH-hemoprotein reductase (predicted) [Source:PomBase;Acc:SPAC1F12.10c]	-
SPCC74.01	1160	1656	1321	1669	1541	2047	1717	1582	1887	1476	1570	1576	1562	1710	1850	1382	1378	1683	sly1	III	1923102	1925473	+	2113	protein_coding	SNARE binding protein Sly1 (predicted) [Source:PomBase;Acc:SPCC74.01]	Sec1
SPAC23D3.13c	1011	1481	1634	1813	1712	2091	1420	1664	1931	1370	1178	1530	1558	1711	2097	1392	1401	1687	SPAC23D3.13c	I	4367585	4372712	-	4973	protein_coding	guanyl-nucleotide exchange factor (predicted) [Source:PomBase;Acc:SPAC23D3.13c]	-
SPCP25A2.02c	1231	1904	1540	1130	1275	1810	1506	1586	1911	1302	1362	2095	1033	1375	1704	1891	1687	2335	rhp26	III	1178932	1182641	-	3710	protein_coding	SNF2 family ATP-dependent DNA helicase Rhp26 [Source:PomBase;Acc:SPCP25A2.02c]	SNF2_N
SPAPB1A10.06c	915	1571	1123	1782	1617	2780	1232	1079	1635	1160	1167	1518	1614	1896	2791	1433	1333	2023	SPAPB1A10.06c	I	1867971	1871913	-	3896	protein_coding	ATP-dependent RNA helicase Dhr1 (predicted) [Source:PomBase;Acc:SPAPB1A10.06c]	HA2
SPAC1486.03c	1134	1583	1511	1845	1503	2035	1455	1584	1665	1445	1258	1635	1489	1536	1918	1616	1499	1942	SPAC1486.03c	I	3188246	3190898	-	2653	protein_coding	RNA-binding splicing factor (predicted) [Source:PomBase;Acc:SPAC1486.03c]	G-patch
SPAC12G12.10	1255	1279	1245	1974	1915	1642	1844	1665	1339	2276	1523	1612	1650	1620	1613	1493	1311	1383	wdr21	I	328196	329545	-	1350	protein_coding	WD repeat protein, human DDB1 and CUL4-associated factor 4 ortholog Wdr21 [Source:PomBase;Acc:SPAC12G12.10]	-
SPBC342.03	1271	1606	1844	1839	1401	2033	1515	1602	1482	1557	1501	1605	1372	1485	1766	1617	1477	1657	gas4	II	4206247	4207715	+	1469	protein_coding	sporulation specific 1,3-beta-glucanosyltransferase Gas4 [Source:PomBase;Acc:SPBC342.03]	-
SPAC2F7.15	1657	1387	1292	1824	1406	1360	1379	1527	1203	2942	1675	1477	1968	1648	1552	1631	1284	1408	rsm24	I	563698	565073	+	1288	protein_coding	mitochondrial ribosomal protein subunit S24 (predicted) [Source:PomBase;Acc:SPAC2F7.15]	-
SPAC167.07c	1271	1614	1907	1843	1803	2069	1868	1744	1854	1528	1325	1325	1500	1581	1476	1200	1345	1337	hul5	I	1546286	1550081	+	3694	protein_coding	HECT-type ubiquitin-protein ligase E3 (predicted) [Source:PomBase;Acc:SPAC167.07c]	HECT
SPAC25G10.01	1334	1892	1827	1049	1327	1727	2048	1884	2460	1383	1304	1920	841	1250	1773	1333	1528	1707	SPAC25G10.01	I	4295138	4297332	+	2195	protein_coding	RNA-binding protein involved in histone acetylation [Source:PomBase;Acc:SPAC25G10.01]	RRM_1
SPBC8E4.04	1961	2209	1830	1862	1738	1573	1895	1787	2048	1391	1681	1307	1217	1272	1344	1262	1237	949	SPBC8E4.04	II	4432247	4433501	-	1255	protein_coding	alditol NADP+ 1-oxidoreductase activity (predicted) [Source:PomBase;Acc:SPBC8E4.04]	Aldo_ket_red
SPBC1604.19c	1280	1639	1449	1607	1570	1730	1671	1832	1808	1579	1290	1551	1446	1506	1911	1626	1434	1628	trs8501	II	3895371	3897514	+	2144	protein_coding	TRAPP complex subunit Trs85a (predicted) [Source:PomBase;Acc:SPBC1604.19c]	-
SPCC1840.08c	1378	1519	1563	1676	1959	1912	1926	1627	1596	1065	1083	1364	1670	1911	1656	1412	1811	1402	pdi5	III	2271753	2273986	-	2234	protein_coding	protein disulfide isomerase (predicted) [Source:PomBase;Acc:SPCC1840.08c]	-
SPAC4D7.01c	1320	1721	1530	1658	1609	1933	1476	1645	1640	1433	1324	1577	1565	1691	2069	1388	1385	1565	sec71	I	5346202	5351897	-	5647	protein_coding	Sec7 domain protein, ARF GEF (predicted) [Source:PomBase;Acc:SPAC4D7.01c]	Sec7
SPBC1677.02	1391	1016	1479	1305	1753	1528	2730	1816	1626	2170	1593	1924	1596	1426	1231	1328	1544	1067	dpm3	II	3934519	3935571	+	988	protein_coding	dolichol-phosphate mannosyltransferase subunit 3 [Source:PomBase;Acc:SPBC1677.02]	-
SPAC23H3.02c	1626	770	952	2163	1889	1172	1936	1860	1078	3071	2005	1124	1894	1443	1099	1765	1574	1075	ini1	I	2494402	2495388	-	836	protein_coding	RING finger-like protein Ini1 [Source:PomBase;Acc:SPAC23H3.02c]	-
SPBC530.09c	1364	1281	1355	1800	1697	1716	2086	2340	2017	1179	1200	1691	1378	1580	1811	1414	1174	1403	mrl1	II	809383	810978	-	1512	protein_coding	cation dependent mannose-6-phosphate cargo receptor Mrl1 (predicted) [Source:PomBase;Acc:SPBC530.09c]	-
SPBC1105.09	1253	1367	1227	2161	1976	2053	1670	1725	1477	1433	1362	1532	1767	1809	1654	1380	1382	1245	ubc15	II	3522608	3524145	+	1232	protein_coding	ubiquitin conjugating enzyme E2 Ubc15 [Source:PomBase;Acc:SPBC1105.09]	UQ_con
SPAC17C9.08	1372	1183	1447	2546	2592	2175	1705	1869	1672	1457	1182	1194	1573	1594	1601	1110	1090	1054	pnu1	I	4484695	4486171	-	1286	protein_coding	mitochondrial endodeoxyribonuclease Pnu1 [Source:PomBase;Acc:SPAC17C9.08]	-
SPAC6F6.11c	1481	1259	797	3438	2868	1865	1779	1927	1518	1783	1143	895	1901	1535	1348	1019	952	880	SPAC6F6.11c	I	2751270	2752933	-	1459	protein_coding	pyridoxine-pyridoxal-pyridoxamine kinase (predicted) [Source:PomBase;Acc:SPAC6F6.11c]	-
SPCC18B5.04	1504	1329	1504	1752	1502	1501	1437	1379	1071	2279	1692	1621	1958	1642	1523	1792	1397	1490	rsm18	III	725979	726792	+	814	protein_coding	mitochondrial ribosomal protein subunit S18 (predicted) [Source:PomBase;Acc:SPCC18B5.04]	-
SPCC1795.10c	1303	1589	1785	1208	1249	1664	1196	1586	1430	1437	1442	1789	1415	1703	2143	1683	1784	1963	SPCC1795.10c	III	977009	978563	+	1555	protein_coding	Sed5 Vesicle Protein Svp26 (predicted) [Source:PomBase;Acc:SPCC1795.10c]	-
SPAC328.07c	1442	1651	1738	1504	1521	1807	1726	1750	1969	1202	1316	2216	1242	1347	1722	1365	1286	1551	bsd1	I	3491080	3492653	-	1506	protein_coding	heavy metal ion homeostasis protein Bsd2 (predicted) [Source:PomBase;Acc:SPAC328.07c]	-
SPBC543.06c	1238	1294	915	1589	1494	1679	1301	1007	1420	1834	1617	1768	1926	2139	2128	1636	1513	1856	dbp8	II	4310179	4311822	-	1488	protein_coding	ATP-dependent RNA helicase Dbp8 (predicted) [Source:PomBase;Acc:SPBC543.06c]	DEAD
SPBC211.07c	2983	1143	1120	2606	2119	713	2606	2705	1155	1909	1385	616	2012	1223	581	1411	1430	632	ubc8	II	3885535	3886954	-	1420	protein_coding	ubiquitin conjugating enzyme E2 Ubc8 (predicted) [Source:PomBase;Acc:SPBC211.07c]	UQ_con
SPAC56E4.05	1601	1428	1219	1477	1646	1468	1661	1791	1240	1545	1599	1692	1775	1907	1663	1484	1710	1432	mug69	I	1255324	1256414	+	1033	protein_coding	ENV10 family protein (predicted) [Source:PomBase;Acc:SPAC56E4.05]	-
SPBC16E9.10c	1037	1428	1081	1626	1606	1870	1220	1032	1520	1355	1308	1489	1897	2112	2673	1512	1412	2138	rix7	II	1931810	1934522	-	2550	protein_coding	AAA family ATPase Rix7 (predicted) [Source:PomBase;Acc:SPBC16E9.10c]	AAA
SPBP8B7.14c	1285	1484	1285	1814	1950	1979	1587	1555	1713	1259	1245	1072	1728	2042	1745	1452	1615	1504	dpb2	II	3656748	3658973	-	2144	protein_coding	DNA polymerase epsilon catalytic subunit B, Dpb2 [Source:PomBase;Acc:SPBP8B7.14c]	-
SPBC18A7.02c	1430	1669	1403	1718	1824	2077	2129	2143	1882	1047	1113	1423	1254	1546	1310	1430	1502	1391	SPBC18A7.02c	II	2729015	2732404	-	3286	protein_coding	seven transmembrane receptor-like protein (predicted) [Source:PomBase;Acc:SPBC18A7.02c]	Peptidase_M24
SPBC1539.08	1554	1495	1468	1260	1565	1450	1656	1508	1300	1940	1843	2101	1411	1690	1589	1446	1460	1546	arf6	II	4375708	4377177	+	1071	protein_coding	ADP-ribosylation factor, Arf family Arf6 [Source:PomBase;Acc:SPBC1539.08]	Arf
SPBC3E7.11c	1196	1302	1376	2008	1763	1828	1624	1679	1386	2466	1684	1650	1452	1474	1452	1292	1280	1359	SPBC3E7.11c	II	2680226	2681786	-	1392	protein_coding	DNAJ protein Caj1/Djp1-type (predicted) [Source:PomBase;Acc:SPBC3E7.11c]	DnaJ
SPAC17G8.01c	1304	1520	1422	1496	1509	2291	1293	1306	1349	1958	1396	1737	1515	1569	2201	1541	1205	1650	trl1	I	2341251	2343947	-	2650	protein_coding	tRNA ligase Trl1 (predicted) [Source:PomBase;Acc:SPAC17G8.01c]	-
SPCC1620.09c	1503	1579	1872	1713	1573	2010	1439	1477	1384	1342	1504	1535	1765	1683	1667	1511	1279	1417	tfg1	III	2161195	2163190	-	1823	protein_coding	transcription factor TFIIF complex alpha subunit Tfg1 (predicted) [Source:PomBase;Acc:SPCC1620.09c]	-
SPAC24B11.10c	1141	1818	1356	1505	1395	2309	1132	1082	1471	1133	1391	1597	1595	1858	2648	1467	1220	2122	cfh1	I	218260	221562	-	3303	protein_coding	chitin synthase regulatory factor-like Cfh1 (predicted) [Source:PomBase;Acc:SPAC24B11.10c]	-
SPCC1183.09c	1483	1522	1795	1422	1373	1465	1544	1841	1604	1412	1395	1915	1345	1358	1501	1737	1730	1793	pmp31	III	612760	613998	-	1126	protein_coding	plasma membrane proteolipid Pmp31 [Source:PomBase;Acc:SPCC1183.09c]	-
SPAC3G6.04	1164	1547	1120	1267	1351	1859	1235	1146	1482	1951	1669	1893	1389	1567	1936	1863	1558	2200	rnp24	I	5385758	5387132	+	1375	protein_coding	RNA-binding protein Rnp24 [Source:PomBase;Acc:SPAC3G6.04]	RRM_1
SPBC32C12.03c	1227	1736	1356	1264	1389	1552	1364	1218	1716	1593	1583	1800	1365	1827	1724	1558	1844	2071	ppk25	II	3987522	3989582	-	2061	protein_coding	serine/threonine protein kinase Ppk25 (predicted) [Source:PomBase;Acc:SPBC32C12.03c]	Pkinase
SPCC16C4.03	1320	1728	1653	1324	1390	1469	2055	2050	2609	1328	1211	1571	1193	1311	1522	1263	1550	1629	pin1	III	664514	666057	+	1399	protein_coding	peptidyl-prolyl cis-trans isomerase Pin1 [Source:PomBase;Acc:SPCC16C4.03]	WW
SPCC1322.09	1223	1414	1754	1667	1456	1753	1395	1581	1767	1330	1446	1962	1748	1660	1897	1337	1311	1421	SPCC1322.09	III	1306146	1307897	+	1540	protein_coding	conserved fungal protein [Source:PomBase;Acc:SPCC1322.09]	-
SPAC16A10.04	1714	1480	1212	1428	1636	855	1638	1682	1414	2315	1702	1256	2019	1613	1173	1701	1780	1479	rho4	I	3086938	3088619	+	1287	protein_coding	Rho family GTPase Rho4 [Source:PomBase;Acc:SPAC16A10.04]	Ras
SPAC17G6.10	1208	1712	1703	1330	1172	1506	1297	1353	1347	1456	1388	2153	1687	1603	1889	1762	1521	1985	ssr1	I	3605621	3607454	+	1834	protein_coding	SWI/SNF and RSC complex subunit Ssr1 [Source:PomBase;Acc:SPAC17G6.10]	SWIRM
SPBC530.07c	1385	1484	1423	1789	1334	1351	1262	1324	1215	2163	1729	1742	1723	1308	1308	1714	1936	1865	SPBC530.07c	II	804139	805686	-	1548	protein_coding	TENA/THI family protein [Source:PomBase;Acc:SPBC530.07c]	-
SPBC25D12.02c	1301	1653	1654	1417	1410	1405	1541	1784	1905	1361	1281	2078	1417	1619	1775	1530	1274	1637	dnt1	II	3714945	3717257	-	2261	protein_coding	nucleolar protein Dnt1 [Source:PomBase;Acc:SPBC25D12.02c]	-
SPAC25B8.01	2106	844	1064	1642	1728	914	1592	2019	1205	3025	2062	1232	1820	1534	932	1843	1553	925	dap1	I	4155465	4156320	+	856	protein_coding	cytochrome P450 regulator Dap1 [Source:PomBase;Acc:SPAC25B8.01]	-
SPAC4A8.03c	1273	1590	1524	1511	1651	1812	1432	1423	1568	1523	1351	1924	1391	1622	2018	1366	1295	1762	ptc4	I	2540745	2543232	-	2488	protein_coding	protein phosphatase 2C Ptc4 [Source:PomBase;Acc:SPAC4A8.03c]	PP2C
SPCC1494.10	1155	1654	1391	1406	1475	2122	1297	1328	1784	1125	1195	1441	1591	1891	2126	1582	1479	1992	adn3	III	2344694	2348598	+	3905	protein_coding	transcription factor (predicted) [Source:PomBase;Acc:SPCC1494.10]	-
SPBC29A10.11c	1395	1455	1369	1769	1652	1807	1516	1465	1481	1530	1308	1693	1597	1491	1716	1623	1569	1581	vps902	II	2563477	2565623	-	1801	protein_coding	guanyl-nucleotide exchange factor Vps902 (predicted) [Source:PomBase;Acc:SPBC29A10.11c]	VPS9
SPBC36.11	1391	1526	1626	1229	1319	1477	1545	1531	1520	1451	1472	1974	1434	1589	1749	1535	1850	1793	SPBC36.11	II	862494	864710	+	2159	protein_coding	Schizosaccharomyces specific protein [Source:PomBase;Acc:SPBC36.11]	-
SPBC21H7.04	954	1469	1316	1244	1330	1866	1204	976	1238	1791	1742	2123	1357	1676	2080	1642	1589	2405	dbp7	II	2258786	2261031	+	2246	protein_coding	ATP-dependent RNA helicase Dbp7 (predicted) [Source:PomBase;Acc:SPBC21H7.04]	DEAD
SPBC2G5.07c	1323	1310	1178	1825	1517	1343	1479	1455	1303	1984	1620	1367	1945	1896	1706	1593	1668	1460	rpc25	II	2590901	2593389	-	2142	protein_coding	DNA-directed RNA polymerase III complex subunit Rpc25 [Source:PomBase;Acc:SPBC2G5.07c]	-
SPBC21C3.19	1321	1254	3132	2939	920	2144	367	3505	722	1107	1362	1944	1605	552	1024	1992	527	1541	SPBC21C3.19	II	3829961	3830902	+	942	protein_coding	SBDS family protein Rtc3 (predicted) [Source:PomBase;Acc:SPBC21C3.19]	SBDS
SPBC336.12c	869	1276	1164	2198	1941	2703	1765	1737	2072	994	1160	1526	1200	1404	1849	1258	1168	1645	cdc10	II	2760741	2763830	-	3090	protein_coding	MBF transcription factor complex subunit Cdc10 [Source:PomBase;Acc:SPBC336.12c]	-
SPAC16E8.17c	1440	1694	1529	1585	1620	1601	1450	1413	1607	1545	1415	1633	1650	1629	1995	1421	1353	1345	SPAC16E8.17c	I	3532213	3533673	-	1461	protein_coding	succinate-CoA ligase alpha subunit (predicted) [Source:PomBase;Acc:SPAC16E8.17c]	CoA_binding
SPCC757.04	1282	1561	1445	1779	1519	1757	1735	1809	1889	1259	1194	1530	1419	1587	1763	1415	1420	1552	SPCC757.04	III	50292	52850	+	2459	protein_coding	transcription factor (predicted) [Source:PomBase;Acc:SPCC757.04]	Fungal_trans
SPBC32H8.08c	1573	1258	1286	1590	1740	1657	1725	1711	1401	1711	1400	1227	1467	1975	1725	1336	1748	1379	omh5	II	1465811	1467431	-	1266	protein_coding	alpha-1,2-mannosyltransferase Omh5 (predicted) [Source:PomBase;Acc:SPBC32H8.08c]	-
SPBC337.13c	2011	1018	921	2037	2252	1250	1491	1444	738	2401	1494	911	2813	2168	1271	1477	1360	849	gtr1	II	1053622	1054973	-	1352	protein_coding	Gtr1/RagA G protein Gtr1 (predicted) [Source:PomBase;Acc:SPBC337.13c]	-
SPBC21B10.15	3607	761	602	1593	2466	695	1674	1807	706	2717	1401	833	2464	1772	693	1836	1619	656	SPBC21B10.15	II	1665510	1666668	-	1046	protein_coding	Schizosaccharomyces specific protein [Source:PomBase;Acc:SPBC21B10.15]	-
SPBC25B2.01	1315	1654	1715	1882	1431	1879	1219	1378	1461	1318	1432	1732	1547	1581	1812	1455	1418	1645	hbs1	II	2594358	2596452	+	1998	protein_coding	elongation factor 1 alpha related protein Hbs1 (predicted) [Source:PomBase;Acc:SPBC25B2.01]	GTP_EFTU
SPAC23H4.04	1760	1512	1251	1754	1430	1249	1659	1691	1110	1819	1699	1412	1717	1799	1174	1569	1927	1328	slm3	I	1601412	1603005	-	1463	protein_coding	mitochondrial tRNA-specific 2-thiouridylase Slm3 (predicted) [Source:PomBase;Acc:SPAC23H4.04]	-
SPBC30D10.16	1914	1670	1361	2107	1749	1583	1589	1911	1658	1957	1279	1336	1511	1391	1347	1301	1114	1082	pha2	II	3063942	3065405	-	1319	protein_coding	phrenate dehydratase [Source:PomBase;Acc:SPBC30D10.16]	-
SPCC1919.02	2559	653	599	1849	2149	886	1835	1928	634	2953	1795	851	2593	1706	662	1933	1593	671	SPCC1919.02	III	2206200	2207594	+	1296	protein_coding	pig-X (predicted) [Source:PomBase;Acc:SPCC1919.02]	-
SPCC777.02	1308	1563	1644	1557	1601	1650	1518	1623	1813	1164	1299	1545	1545	1720	1766	1448	1630	1449	SPCC777.02	III	1599056	1601388	+	2180	protein_coding	transcription factor (predicted) [Source:PomBase;Acc:SPCC777.02]	Fungal_trans
SPBC17D11.01	1167	1616	1836	1529	1316	1833	1509	1706	1719	1209	1290	1965	1309	1355	1790	1566	1300	1797	nep1	II	3304727	3306572	+	1692	protein_coding	NEDD8 protease Nep1 [Source:PomBase;Acc:SPBC17D11.01]	Peptidase_C48
SPCP31B10.03c	2140	740	788	2094	2181	1065	1739	1793	957	2822	1729	1119	2410	1693	944	1716	1162	713	med31	III	525859	526837	-	979	protein_coding	mediator complex subunit Med31 [Source:PomBase;Acc:SPCP31B10.03c]	-
SPAC2G11.12	1285	1520	1130	1739	1824	1714	1498	1805	1886	1363	1017	1186	1539	1775	1839	1559	1458	1664	rqh1	I	831918	836094	+	4177	protein_coding	RecQ type DNA helicase Rqh1 [Source:PomBase;Acc:SPAC2G11.12]	DEAD
SPBP23A10.12	1498	960	917	2097	2392	1741	2103	1973	1490	1705	1279	1374	1676	1661	1161	1435	1442	887	frg1	II	2023299	2025187	+	1686	protein_coding	FRG1 family protein, involved in mRNA splicing (predicted) [Source:PomBase;Acc:SPBP23A10.12]	-
SPAC17H9.12c	1398	1386	1347	1587	1534	1850	1281	1466	1311	1659	1456	1608	1681	1458	1666	1798	1572	1724	SPAC17H9.12c	I	2025955	2027090	-	1136	protein_coding	mitochondrial cytochrome c-heme linkage protein Cyc2 (predicted) [Source:PomBase;Acc:SPAC17H9.12c]	FAD_binding_6
SPAC821.07c	1315	1582	1635	1612	1604	2042	1395	1419	1504	1267	1247	1680	1379	1676	2150	1313	1287	1660	moc3	I	991632	994230	-	2599	protein_coding	transcription factor Moc3 [Source:PomBase;Acc:SPAC821.07c]	Zn_clus
SPAC3A11.11c	1707	1433	1564	1716	1759	1263	1751	1634	1491	1764	1647	1459	1736	1470	1656	1298	1301	1113	SPAC3A11.11c	I	3446262	3448081	+	1820	protein_coding	pyridoxal reductase (predicted) [Source:PomBase;Acc:SPAC3A11.11c]	Aldo_ket_red
SPCC18B5.03	1400	1912	1873	1331	1275	1714	1290	1373	1514	1123	1296	1762	1343	1557	1967	1477	1508	2040	wee1	III	721788	725835	+	4048	protein_coding	M phase inhibitor protein kinase Wee1 [Source:PomBase;Acc:SPCC18B5.03]	Pkinase
SPBC15D4.02	1239	1358	1454	1285	1041	1074	2232	2268	2216	1100	1079	1909	1034	853	939	2426	1856	2389	gsf1	II	3011491	3015079	+	3589	protein_coding	transcription factor, zf-fungal binuclear cluster type Gsf1 [Source:PomBase;Acc:SPBC15D4.02]	Zn_clus
SPCC162.11c	1080	1401	1107	1703	1688	1989	1677	1649	1730	1217	1332	1206	1394	1739	1767	1572	1703	1764	SPCC162.11c	III	1556001	1557913	+	1852	protein_coding	uridine kinase/uracil phosphoribosyltransferase (predicted) [Source:PomBase;Acc:SPCC162.11c]	-
SPBC2F12.10	1259	1666	1870	1454	1463	1713	1198	1314	1640	1531	1539	1963	1380	1557	1826	1490	1291	1519	SPBC2F12.10	II	1719225	1720988	-	1722	protein_coding	mitochondrial ribosomal protein subunit L35 (predicted) [Source:PomBase;Acc:SPBC2F12.10]	-
SPAC4F8.01	2345	833	872	2089	2015	1118	2184	2517	1117	2051	1515	1008	1994	1626	925	1436	1286	740	did4	I	2674837	2676012	-	937	protein_coding	ESCRT III complex subunit Did4 [Source:PomBase;Acc:SPAC4F8.01]	ESCRT-III
SPBC21B10.05c	1359	1434	1450	1514	1537	1758	1550	1585	1764	1692	1437	1951	1445	1545	1569	1379	1328	1344	pop3	II	1662891	1664360	+	1470	protein_coding	WD repeat protein Pop3 [Source:PomBase;Acc:SPBC21B10.05c]	WD40
SPAC2F3.04c	1517	1280	1198	1505	1326	1290	1424	1489	1368	2969	1739	1163	1948	1380	1520	1646	1387	1490	rim1	I	3927451	3928579	-	1045	protein_coding	mitochondrial single-stranded DNA binding protein Rim1 [Source:PomBase;Acc:SPAC2F3.04c]	-
SPBC19C7.02	1084	1319	1453	2066	1967	2480	1351	1584	1580	1058	985	1268	1420	1730	2106	1324	1256	1556	ubr1	II	2813108	2819450	+	6343	protein_coding	N-end-recognizing protein, UBR ubiquitin-protein ligase E3 Ubr1 [Source:PomBase;Acc:SPBC19C7.02]	zf-UBR1
SPBC16D10.10	1331	1354	1166	1709	1674	1464	1422	1304	1494	1578	1385	1439	1897	1883	1698	1594	1706	1488	tad2	II	3618117	3619540	+	1170	protein_coding	tRNA specific adenosine deaminase subunit Tad2 [Source:PomBase;Acc:SPBC16D10.10]	-
SPAC22F3.08c	1030	1272	1012	1453	1335	1555	1112	943	1128	2267	1675	2150	1535	1698	2114	1704	1539	2062	rok1	I	689345	691122	+	1778	protein_coding	ATP-dependent RNA helicase Rok1 (predicted) [Source:PomBase;Acc:SPAC22F3.08c]	DEAD
SPBC691.05c	1372	1511	1557	1790	1964	1740	1496	1491	1231	976	1193	1611	1908	2171	1977	1146	1319	1128	SPBC691.05c	II	1430519	1432984	-	2337	protein_coding	transmembrane transporter (predicted) [Source:PomBase;Acc:SPBC691.05c]	-
SPBC12D12.05c	1213	1842	1605	1216	1326	1449	1417	1345	1377	1405	1494	1823	1348	1590	1715	1656	1700	2057	SPBC12D12.05c	II	2314207	2316047	-	1804	protein_coding	mitochondrial carrier, calcium binding subfamily (predicted) [Source:PomBase;Acc:SPBC12D12.05c]	Mito_carr
SPBC19C7.07c	1939	905	898	2072	2087	911	1639	1767	726	3103	1795	1189	2358	1678	998	1531	1232	735	sen34	II	2833988	2835231	-	1244	protein_coding	tRNA-splicing endonuclease catalytic subunit Sen34 (predicted) [Source:PomBase;Acc:SPBC19C7.07c]	-
SPBC405.03c	1247	1477	1717	1467	1446	1943	1360	1660	1619	1724	1447	1669	1233	1501	1618	1458	1366	1605	SPBC405.03c	II	3145383	3146892	-	1510	protein_coding	transmembrane transporter (predicted) [Source:PomBase;Acc:SPBC405.03c]	-
SPAC22A12.10	1513	1568	1072	1685	1654	1327	1564	1620	1551	1267	1377	1488	1903	1902	1611	1349	1552	1517	ept1	I	1172209	1176801	+	4543	protein_coding	diacylglycerol cholinephosphotransferase/ diacylglycerol ethanolaminesphotransferase Ept1 (predicted) [Source:PomBase;Acc:SPAC22A12.10]	CDP-OH_P_transf
SPBC20F10.09	1759	1195	1146	1621	1362	1090	1567	1510	1150	2804	1752	1725	1887	1433	1352	1539	1503	1113	lsm5	II	3301282	3302135	+	659	protein_coding	U6 snRNP-associated protein Lsm5 (predicted) [Source:PomBase;Acc:SPBC20F10.09]	-
SPCC4B3.13	1074	1267	1431	2020	1895	2354	1848	2025	1733	909	1100	1359	1475	1713	1651	1304	1098	1226	SPCC4B3.13	III	1151957	1153965	-	2009	protein_coding	MatE family transmembrane transporter (predicted) [Source:PomBase;Acc:SPCC4B3.13]	MatE
SPAPB1A10.10c	1717	1174	1310	2109	1675	1097	1478	1602	1186	3305	1842	1507	1649	1224	1064	1299	1272	971	ypt71	I	1880698	1881970	-	868	protein_coding	GTPase Ypt71 [Source:PomBase;Acc:SPAPB1A10.10c]	Ras
SPCC1739.11c	1016	1762	1570	1603	1634	1887	1626	1602	2198	951	1059	1344	1425	1768	1875	1184	1251	1721	cdc11	III	2049130	2052636	-	3507	protein_coding	SIN component scaffold protein, centriolin ortholog Cdc11 [Source:PomBase;Acc:SPCC1739.11c]	-
SPBC14F5.11c	1028	1541	1805	1314	1257	1621	1576	1663	1845	1224	1221	1995	1452	1467	2050	1437	1430	1548	mug186	II	4178326	4180560	-	2117	protein_coding	sorting nexin Snx41 (predicted) [Source:PomBase;Acc:SPBC14F5.11c]	PX
SPBC646.14c	1360	1256	1385	1741	1931	1796	1512	1560	1486	1551	1325	1587	1695	1609	1565	1407	1392	1313	orc5	II	952334	954505	-	2079	protein_coding	origin recognition complex subunit Orc5 [Source:PomBase;Acc:SPBC646.14c]	-
SPAC23C11.16	1530	1779	1325	1131	1232	1137	2256	2403	2345	1464	1428	1555	1302	1006	1066	1424	1481	1596	plo1	I	2164162	2166765	+	2604	protein_coding	Polo kinase Plo1 [Source:PomBase;Acc:SPAC23C11.16]	Pkinase
SPBC19C7.09c	1289	1525	1743	1415	1480	1579	1582	1851	1970	1528	1382	1714	1205	1302	1702	1295	1293	1602	uve1	II	2837572	2840744	-	3173	protein_coding	endonuclease Uve1 [Source:PomBase;Acc:SPBC19C7.09c]	UvdE
SPBP8B7.15c	1323	1159	1502	1693	1543	2130	1450	1790	1573	1196	1397	1520	1105	1230	1673	2041	1512	1619	mpe1	II	3659809	3662598	-	2716	protein_coding	mRNA cleavage ubiquitin-protein ligase E3 Mpe1 (predicted) [Source:PomBase;Acc:SPBP8B7.15c]	-
SPAC4F8.05c	2286	880	809	1830	1822	950	1250	1554	1044	3174	1823	1193	2292	1438	1046	1969	1248	832	mrpl28	I	2669647	2670368	+	722	protein_coding	mitochondrial ribosomal protein subunit L28 (predicted) [Source:PomBase;Acc:SPAC4F8.05c]	-
SPCC965.06	1417	1326	1141	1656	2218	1783	1205	1437	1002	1427	1367	1127	1562	1773	1408	1854	2226	1506	osr2	III	2292613	2294574	+	1962	protein_coding	aldo-keto reductase (predicted) [Source:PomBase;Acc:SPCC965.06]	Aldo_ket_red
SPAC144.10c	1268	1607	1388	1784	1688	1587	1414	1765	1793	1336	1338	1426	1466	1562	1599	1355	1568	1490	gwt1	I	4671423	4673090	-	1668	protein_coding	pig-W [Source:PomBase;Acc:SPAC144.10c]	-
SPBC16D10.04c	1147	1313	1114	1730	2151	2026	1549	1509	1559	1583	1208	1039	1544	1694	1787	1550	1440	1491	dna2	II	3592291	3597002	-	4572	protein_coding	DNA replication endonuclease-helicase Dna2 [Source:PomBase;Acc:SPBC16D10.04c]	-
SPAC56E4.07	1424	1509	1199	1520	1424	1355	1550	1639	1430	1627	1729	1720	1573	1509	1587	1580	1546	1507	SPAC56E4.07	I	1256349	1260334	+	3986	protein_coding	N-acetyltransferase (predicted) [Source:PomBase;Acc:SPAC56E4.07]	-
SPAC823.05c	1527	1124	1296	2127	1644	1575	1460	1527	1052	2586	1518	1497	1909	1542	1570	1404	1089	949	tlg2	I	2588668	2590139	-	1420	protein_coding	SNARE Tlg2 (predicted) [Source:PomBase;Acc:SPAC823.05c]	SNARE
SPCC16C4.12	1664	1236	1153	1762	1365	1405	1283	1405	1049	2582	1853	1609	1881	1533	1269	1658	1447	1225	naa20	III	689542	690427	+	829	protein_coding	NatB N-acetyltransferase complex catalytic subunit Naa20 (predicted) [Source:PomBase;Acc:SPCC16C4.12]	Acetyltransf_1
SPAC4D7.12c	1727	1248	1268	1482	1232	1394	1488	1687	1317	2752	1777	1257	1436	1432	1373	1616	1468	1418	fet5	I	5373996	5375153	-	1113	protein_coding	predicted GTPAse with a role in RNA polymerase localization (predicted) [Source:PomBase;Acc:SPAC4D7.12c]	-
SPAP8A3.07c	1756	1869	1537	1431	1252	1533	1730	1861	1646	1528	1338	1714	1132	1122	1154	1707	1399	1557	SPAP8A3.07c	I	5326386	5328455	-	1799	protein_coding	phospho-2-dehydro-3-deoxyheptonate aldolase (predicted) [Source:PomBase;Acc:SPAP8A3.07c]	-
SPAC3H1.01c	1452	1427	1157	2067	1833	1526	1435	1466	1531	2452	1549	997	1703	1500	1218	1402	1296	1232	orc3	I	1928771	1931267	-	2453	protein_coding	origin recognition complex subunit Orp3 [Source:PomBase;Acc:SPAC3H1.01c]	-
SPAC1B3.06c	1553	1738	1816	2054	2496	2479	2004	2162	2115	990	932	921	1006	1157	1298	814	769	894	SPAC1B3.06c	I	4937755	4939182	-	1428	protein_coding	UbiE family methyltransferase (predicted) [Source:PomBase;Acc:SPAC1B3.06c]	Methyltransf_11
SPAC664.02c	1226	1687	1496	1414	1489	1792	1466	1417	1420	1253	1495	1568	1351	1733	1689	1484	1501	1702	arp8	I	1704815	1707384	-	2289	protein_coding	actin-like protein, Ino80 complex subunit Arp8 [Source:PomBase;Acc:SPAC664.02c]	Actin
SPAC6F12.12	1154	1675	1756	1463	1364	1894	1297	1381	1241	1295	1235	1866	1512	1452	1815	1473	1504	1805	par2	I	1335436	1338402	+	2722	protein_coding	protein phosphatase regulatory subunit Par2 [Source:PomBase;Acc:SPAC6F12.12]	-
SPBC36.01c	871	1221	1538	1220	1153	1488	1814	1560	1643	1210	1387	2011	1101	1262	1562	1967	2141	2011	SPBC36.01c	II	832780	836971	-	4192	protein_coding	spermidine family transmembrane transporter (predicted) [Source:PomBase;Acc:SPBC36.01c]	MFS_1
SPCC330.11	1086	1392	1547	1152	1417	2052	1311	1678	1720	1251	1092	2078	1124	1505	2104	1629	1314	1697	btb1	III	131517	135560	+	4044	protein_coding	BTB/POZ domain protein Btb1 [Source:PomBase;Acc:SPCC330.11]	BTB
SPAC4G8.12c	1640	1400	1336	1559	1956	1261	1950	1963	1369	1421	1300	1096	1762	1933	1213	1365	1515	1084	SPAC4G8.12c	I	783822	786724	-	2616	protein_coding	alpha-1,2-mannosyltransferase (predicted) [Source:PomBase;Acc:SPAC4G8.12c]	Glyco_transf_22
SPAC15A10.09c	1419	1620	1443	1007	893	825	1746	2204	1730	1787	1438	1581	1652	1462	1503	1532	1587	1691	pun1	I	3694974	3696517	-	1544	protein_coding	SUR7 family protein Pun1 (predicted) [Source:PomBase;Acc:SPAC15A10.09c]	-
SPCC645.05c	1084	1535	1555	1450	1410	2286	1347	1679	1825	1163	1058	1462	1209	1543	2137	1502	1135	1738	myo2	III	1233231	1238262	-	5032	protein_coding	myosin II heavy chain [Source:PomBase;Acc:SPCC645.05c]	Myosin_head
SPAC11E3.02c	1044	1511	1479	1608	1699	1771	1397	1679	1826	1510	1292	1546	1383	1374	1785	1391	1275	1529	SPAC11E3.02c	I	5281778	5285905	-	4082	protein_coding	C2 domain protein [Source:PomBase;Acc:SPAC11E3.02c]	C2
SPCC576.04	1576	1529	1949	1320	1276	1774	1749	2657	1950	1057	1154	1826	990	1106	1571	1338	1095	1176	bxi1	III	2086697	2088354	+	1658	protein_coding	BAX inhibitor family protein Bxi1 [Source:PomBase;Acc:SPCC576.04]	-
SPBC21C3.17c	1276	1353	1401	1541	1426	1737	1601	1411	1520	1429	1476	1684	1614	1672	1858	1328	1308	1457	SPBC21C3.17c	II	3825178	3826328	-	1101	protein_coding	conserved fungal protein [Source:PomBase;Acc:SPBC21C3.17c]	-
SPBC2D10.09	1143	1423	1409	1617	1742	1881	1349	1318	1648	1590	1308	2164	1378	1475	1773	1306	1103	1459	snr1	II	2980791	2982440	+	1650	protein_coding	3-hydroxyisobutyryl-CoA hydrolase snr1 [Source:PomBase;Acc:SPBC2D10.09]	-
SPAC4G9.22	1164	1395	2675	716	718	1264	1466	3312	2006	1363	1264	2340	687	490	1119	1700	1094	2298	SPAC4G9.22	I	2291666	2292778	+	1113	protein_coding	conserved fungal protein [Source:PomBase;Acc:SPAC4G9.22]	-
SPBC1E8.02	1194	1314	1388	1298	1589	1838	1635	1696	1353	1161	1292	1862	1441	1748	2570	1259	1133	1294	SPBC1E8.02	II	1957656	1960881	+	3146	protein_coding	ubiquitin family protein (predicted) [Source:PomBase;Acc:SPBC1E8.02]	ubiquitin
SPAC1687.18c	1295	1354	1291	1996	1976	1978	1575	1553	1686	1414	1200	1122	1611	1719	1621	1132	1256	1267	ssl3	I	936188	938157	-	1813	protein_coding	cohesin loading factor Ssl3 [Source:PomBase;Acc:SPAC1687.18c]	-
SPBC1734.08	1311	1280	1610	1648	1650	1570	1459	1732	1853	1549	1362	1590	1375	1400	1484	1495	1326	1341	hse1	II	1074057	1075953	+	1622	protein_coding	STAM like protein Hse1 [Source:PomBase;Acc:SPBC1734.08]	SH3_1
SPCC70.12c	1375	1463	1662	1301	1083	1753	3202	6164	4297	368	309	538	570	504	908	536	475	511	ecl1	III	2354974	2358570	-	3597	protein_coding	extender of the chronological lifespan protein Ecl1 [Source:PomBase;Acc:SPCC70.12c]	-
SPCC11E10.04	1500	1391	1177	1743	1592	1445	1424	1371	1150	2296	1608	1433	1768	1514	1302	1548	1450	1294	ppr6	III	1457791	1459534	+	1744	protein_coding	mitochondrial PPR repreat protein Ppr6 [Source:PomBase;Acc:SPCC11E10.04]	-
SPAC6F12.09	1427	1500	1176	1921	1472	1492	1581	1690	1712	1367	1130	1702	1598	1446	1397	1506	1392	1493	rdp1	I	1324591	1329061	+	4391	protein_coding	RNA-directed RNA polymerase Rdp1 [Source:PomBase;Acc:SPAC6F12.09]	-
SPCC126.12	1153	1381	1335	1953	1803	1865	1326	1495	1531	1336	1243	1464	1751	1708	1902	1239	1132	1385	SPCC126.12	III	2137595	2139203	+	1439	protein_coding	GTP cyclohydrolase (predicted) [Source:PomBase;Acc:SPCC126.12]	-
SPBC2A9.09	1362	1164	1452	1733	1243	1366	1431	1514	1515	2795	1760	1423	1544	1432	1311	1365	1287	1304	plp2	II	2962815	2963818	+	897	protein_coding	phosducin family protein Plp2 (predicted) [Source:PomBase;Acc:SPBC2A9.09]	-
SPBC8D2.01	1094	1414	1768	1144	1235	1548	1520	1870	1922	1160	1268	1691	1426	1511	1818	1575	1454	1564	gsk31	II	1358544	1361020	+	1875	protein_coding	serine/threonine protein kinase Gsk31 (predicted) [Source:PomBase;Acc:SPBC8D2.01]	Pkinase
SPAC6F6.17	1047	1826	1317	1471	1499	2249	1398	1359	1805	913	1065	1306	1398	1527	2021	1373	1450	1949	rif1	I	2766283	2770704	+	4422	protein_coding	telomere length regulator protein Rif1 [Source:PomBase;Acc:SPAC6F6.17]	-
SPBC146.07	1234	1371	1198	1549	1880	1868	1290	1356	1643	1442	1370	1557	1336	1571	1784	1529	1239	1746	prp2	II	1013254	1015179	+	1926	protein_coding	U2AF large subunit (U2AF-59) [Source:PomBase;Acc:SPBC146.07]	RRM_1
SPBC336.11	1530	1634	1134	1635	1433	1145	1771	1747	1740	2085	1501	1215	1643	1524	1195	1459	1312	1260	vps52	II	2759472	2761211	+	1740	protein_coding	GARP complex subunit Vps52 (predicted) [Source:PomBase;Acc:SPBC336.11]	-
SPAC1952.14c	2872	870	873	1749	1493	738	1292	1621	829	3374	2007	1180	2182	1186	918	1865	1104	803	mrpl25	I	4993624	4994533	-	799	protein_coding	mitochondrial ribosomal protein subunit L25 (predicted) [Source:PomBase;Acc:SPAC1952.14c]	-
SPAC11D3.13	1315	1138	873	4766	3445	2812	724	1021	677	1395	913	867	1948	1526	1590	699	582	647	hsp3104	I	130148	131268	+	1121	protein_coding	ThiJ domain protein [Source:PomBase;Acc:SPAC11D3.13]	DJ-1_PfpI
SPAC23C4.16c	1395	1275	1156	2022	2061	1553	2294	2445	1822	1008	1052	1083	1603	1559	1365	1003	1236	1006	atg15	I	1055849	1057578	-	1730	protein_coding	autophagy associated lipase Atg15 [Source:PomBase;Acc:SPAC23C4.16c]	Lipase_3
SPCC895.09c	987	1299	1199	1684	1749	2168	1311	1359	1497	1346	1192	1422	1549	1533	1928	1539	1369	1785	ucp12	III	1016696	1022436	-	5527	protein_coding	ATP-dependent RNA helicase Ucp12 (predicted) [Source:PomBase;Acc:SPCC895.09c]	DUF1605
SPCC1322.12c	1014	1568	1324	1357	1426	1793	1195	1293	1829	1080	1163	1743	1517	1725	2202	1409	1332	1941	bub1	III	1312560	1316005	-	3446	protein_coding	mitotic spindle checkpoint kinase Bub1 [Source:PomBase;Acc:SPCC1322.12c]	Pkinase
SPBC14C8.15	1489	1530	1332	1480	1349	1099	1649	1645	1420	1617	1530	1213	1673	1752	1459	1659	1560	1449	SPBC14C8.15	II	2229935	2233336	+	3230	protein_coding	triglyceride lipase-cholesterol esterase (predicted) [Source:PomBase;Acc:SPBC14C8.15]	-
SPAC23A1.19c	1170	1528	1524	1766	1649	2057	1326	1406	1421	1231	1151	1589	1497	1546	1723	1493	1277	1521	hrq1	I	4113673	4117261	-	3414	protein_coding	RecQ type DNA helicase Hrq1 (predicted) [Source:PomBase;Acc:SPAC23A1.19c]	DEAD
SPBPB10D8.01	919	1334	641	1335	1105	1177	3733	2898	2337	697	958	768	1044	1463	1197	1553	2146	1530	SPBPB10D8.01	II	80899	83357	+	2459	protein_coding	cysteine transmembrane transporter (predicted) [Source:PomBase;Acc:SPBPB10D8.01]	MFS_1
SPBC1718.01	1052	1656	1758	1731	1861	2152	1455	1450	1527	1105	1065	1616	1274	1425	1863	1175	1227	1425	pop1	II	3469096	3471885	+	2790	protein_coding	cullin 1 adaptor protein Pop1 [Source:PomBase;Acc:SPBC1718.01]	-
SPAC1D4.12	1122	1463	1233	1700	1850	1961	1705	1772	1885	1222	1092	1450	1327	1562	1798	1067	1191	1395	rad15	I	664310	667647	+	3338	protein_coding	transcription factor TFIIH complex subunit Rad15 [Source:PomBase;Acc:SPAC1D4.12]	-
SPBC460.03	916	1112	889	1454	1708	1831	1728	1800	1574	1068	1132	944	1611	2292	2080	1304	1839	1512	vba2	AB325691	11641	13344	+	1704	protein_coding	vacuolar amino acid uptake transporter [Source:PomBase;Acc:SPBC460.03]	MFS_1
SPBC20F10.08c	1198	1337	934	2246	2258	2279	1448	1412	1291	1468	1287	990	1702	1638	1616	1269	1250	1164	rtp1	II	3297527	3301277	-	3751	protein_coding	RNA polymerase II nuclear import protein Rtp1 (predicted) [Source:PomBase;Acc:SPBC20F10.08c]	-
SPBC16E9.15	2281	803	838	1703	1631	1040	1280	1609	805	2824	1602	1084	2323	1605	1099	1887	1445	926	SPBC16E9.15	II	1946862	1947838	+	807	protein_coding	heat shock factor binding protein (predicted) [Source:PomBase;Acc:SPBC16E9.15]	-
SPAC25B8.10	1351	1609	1421	2307	2228	2448	1376	1702	1393	1207	1133	1523	1289	1363	1619	897	880	1032	SPAC25B8.10	I	4172123	4173547	+	1425	protein_coding	trans-aconitate 3-methyltransferase (predicted) [Source:PomBase;Acc:SPAC25B8.10]	Methyltransf_11
SPBC1539.05	1180	1481	1563	1848	1680	1853	1674	1662	1309	1241	1246	1349	1627	1696	1635	1232	1306	1187	cog3	II	4369909	4372612	+	2433	protein_coding	Golgi transport complex subunit Cog3 (predicted) [Source:PomBase;Acc:SPBC1539.05]	-
SPCP20C8.01c	2032	858	960	2420	2177	1253	1439	2273	1247	2716	1479	1084	1355	853	806	1828	1010	977	SPCP20C8.01c	III	28298	29423	-	1126	protein_coding	mug2/mug135/meu2 family [Source:PomBase;Acc:SPCP20C8.01c]	-
SPAC20G4.01	1499	1518	1651	1356	1363	1371	1513	1601	1447	1976	1616	1532	1315	1417	1290	1368	1517	1409	caf16	I	4811984	4813179	+	1072	protein_coding	CCR4-Not complex subunit Caf16 (predicted) [Source:PomBase;Acc:SPAC20G4.01]	ABC_tran
SPBC4F6.10	1206	1551	1779	1503	1383	1883	1490	1862	1950	1358	1210	1594	1185	1238	1600	1277	1170	1495	vps901	II	2707735	2711825	+	4089	protein_coding	guanyl-nucleotide exchange factor Vps901 (predicted) [Source:PomBase;Acc:SPBC4F6.10]	VPS9
SPBC4C3.03	1571	1514	1232	1711	1495	1375	1724	1706	1804	1419	1248	1053	1472	1567	1346	1586	1570	1328	thr1	II	3138370	3140163	-	1794	protein_coding	homoserine kinase Thr1 (predicted) [Source:PomBase;Acc:SPBC4C3.03]	GHMP_kinases
SPAC1002.12c	1184	1434	1728	1359	1494	1735	1608	1758	2049	1114	1139	1643	1229	1427	1880	1273	1172	1479	SPAC1002.12c	I	1818482	1820420	-	1939	protein_coding	succinate-semialdehyde dehydrogenase [NAD(P)+] (predicted) [Source:PomBase;Acc:SPAC1002.12c]	Aldedh
SPAC19D5.02c	1636	1250	1306	1569	1627	1369	1605	1658	1398	1914	1384	1334	1651	1548	1372	1602	1296	1170	pex22	I	5205155	5206288	-	1134	protein_coding	peroxisomal membrane protein Pex22 (predicted) [Source:PomBase;Acc:SPAC19D5.02c]	-
SPBC26H8.09c	1403	1187	1372	1929	1689	1790	1461	1538	1126	2248	1595	1313	1431	1392	1313	1337	1305	1237	snf59	II	3968299	3970577	-	2279	protein_coding	SWI/SNF complex subunit Snf59 [Source:PomBase;Acc:SPBC26H8.09c]	-
SPBC21C3.20c	1018	1497	1463	1629	1659	2035	1692	1788	2211	969	976	1519	1125	1378	1868	1212	1094	1517	git1	II	3831185	3834493	-	3309	protein_coding	C2 domain protein Git1 [Source:PomBase;Acc:SPBC21C3.20c]	-
SPAC16E8.11c	1212	1600	1795	1429	1433	1686	1217	1271	1497	1524	1392	1565	1565	1723	1730	1367	1318	1300	tfb1	I	3520173	3522395	-	1996	protein_coding	transcription factor TFIIH complex subunit Tfb1 (predicted) [Source:PomBase;Acc:SPAC16E8.11c]	-
SPAC13G7.12c	860	1482	1243	1651	1391	1760	1320	1441	1355	1495	1387	1597	1443	1520	1835	1584	1398	1846	eki1	I	2315455	2318318	-	2864	protein_coding	choline/ethanolamine kinase Eki1 (predicted) [Source:PomBase;Acc:SPAC13G7.12c]	Choline_kinase
SPBP4H10.03	1109	1664	1315	1200	1421	1805	1615	1359	1600	1515	1404	1425	1163	1715	1786	1264	1546	1654	oxa102	II	2871688	2873493	+	1806	protein_coding	mitochondrial inner membrane translocase Oxa102 [Source:PomBase;Acc:SPBP4H10.03]	-
SPCC1682.08c	1614	1474	1384	1590	1666	1548	1919	2133	1813	1296	1216	1458	851	1182	1123	1535	1375	1382	mcp2	III	386020	388386	-	2367	protein_coding	pumilio family RNA-binding protein Mcp2 [Source:PomBase;Acc:SPCC1682.08c]	PUF
SPCC830.06	1446	1566	1530	1478	1377	1729	1376	1263	1288	2044	1530	1523	1324	1426	1520	1355	1318	1416	cnb1	III	2192049	2193378	+	1022	protein_coding	calcineurin regulatory subunit (calcineurin B) [Source:PomBase;Acc:SPCC830.06]	-
SPAC1071.09c	1723	1028	828	1606	1710	1216	1409	1602	954	2248	1822	1016	1912	1569	1145	1745	1784	1153	SPAC1071.09c	I	3869017	3871602	-	2586	protein_coding	DNAJ domain protein, DNAJC9 family (predicted) [Source:PomBase;Acc:SPAC1071.09c]	DnaJ
SPAC18G6.09c	1197	1526	1710	1796	1796	2118	1483	1517	1535	833	998	1044	1337	1505	1641	1431	1455	1539	SPAC18G6.09c	I	2231661	2234214	-	2554	protein_coding	Schizosaccharomyces specific protein [Source:PomBase;Acc:SPAC18G6.09c]	-
SPBC337.15c	1257	1142	1414	2148	2185	2094	1622	1544	1833	1366	1107	1058	1615	1636	1625	982	963	867	coq7	II	1056491	1057512	-	1022	protein_coding	ubiquinone biosynthesis protein Coq7 [Source:PomBase;Acc:SPBC337.15c]	-
SPBC947.10	1328	1407	1403	1366	1419	1500	1717	1811	1559	935	1279	1346	1449	1850	1935	1313	1402	1414	dsc1	II	652950	655450	-	2433	protein_coding	Golgi Dsc E3 ligase complex subunit Dsc1 [Source:PomBase;Acc:SPBC947.10]	-
SPBC17D11.08	1434	1649	1711	1884	1579	1488	1659	1760	1527	1384	1252	1513	1546	1269	1571	1068	1077	1061	SPBC17D11.08	II	3323993	3326011	+	1756	protein_coding	WD repeat protein, DDB1 and CUL4-associated factor 7 (predicted) [Source:PomBase;Acc:SPBC17D11.08]	-
SPBC530.01	1017	1581	1768	1350	1396	1767	1453	1643	1718	1057	1134	1592	1193	1494	2112	1318	1216	1622	gyp1	II	784303	787145	+	2843	protein_coding	GTPase activating protein Gyp1 (predicted) [Source:PomBase;Acc:SPBC530.01]	TBC
SPAPB1A10.04c	1368	1429	1592	1482	1384	1360	1579	1678	1519	1815	1376	1819	1297	1297	1292	1393	1407	1343	cwp1	I	1864551	1865819	-	1218	protein_coding	geranylgeranyltransferase I and farnesyltransferase alpha subunit Cwp1 [Source:PomBase;Acc:SPAPB1A10.04c]	-
SPAC29A4.09	1785	1150	1335	1443	1332	1275	1117	1253	1203	2560	1661	1307	1946	1548	1454	1601	1282	1173	SPAC29A4.09	I	5131870	5133110	-	1154	protein_coding	rRNA exonuclease Rrp17 (predicted) [Source:PomBase;Acc:SPAC29A4.09]	-
SPCC895.04c	1312	1105	1383	1755	1664	1607	1588	1577	1485	2161	1450	1580	1514	1386	1291	1295	1136	1127	ufe1	III	1000712	1002369	-	1373	protein_coding	SNARE Ufe1 (predicted) [Source:PomBase;Acc:SPCC895.04c]	-
SPBC887.05c	1330	1387	1523	1854	1745	1687	1668	1691	1468	1512	1295	1223	1567	1474	1433	1138	1264	1136	cwf29	II	3548811	3549913	-	1013	protein_coding	RNA-binding protein Cwf29 [Source:PomBase;Acc:SPBC887.05c]	RRM_1
SPAC16C9.05	1045	1069	843	3523	3180	2469	1001	1105	1205	1269	1067	1130	1548	1735	1493	918	855	939	cph1	I	799341	800981	+	1641	protein_coding	Clr6 histone deacetylase associated PHD protein-1 Cph1 [Source:PomBase;Acc:SPAC16C9.05]	PHD
SPAC29B12.14c	1009	1526	1120	1658	2470	2521	2109	1740	2186	797	992	1160	967	1545	1632	867	1140	946	SPAC29B12.14c	I	5439647	5442552	-	2906	protein_coding	purine transmembrane transporter (predicted) [Source:PomBase;Acc:SPAC29B12.14c]	-
SPAC1D4.11c	585	1006	882	2506	2137	2569	1569	1723	1943	577	716	748	1384	1483	2699	1134	1316	1381	lkh1	I	656076	660381	-	4306	protein_coding	dual specificity protein kinase Lkh1 [Source:PomBase;Acc:SPAC1D4.11c]	Pkinase
SPBC1703.12	1121	1370	1719	1474	1687	1841	1538	1677	1574	1157	1218	1424	1456	1545	1845	1279	1224	1199	ubp9	II	2936097	2938762	+	2516	protein_coding	ubiquitin C-terminal hydrolase Ubp9 [Source:PomBase;Acc:SPBC1703.12]	UCH
SPBC29B5.04c	1037	1262	1158	1499	1563	1933	1552	1437	1851	1248	1253	1463	1475	1620	1932	1225	1357	1473	SPBC29B5.04c	II	1558871	1561210	-	2340	protein_coding	actin cortical patch protein (predicted) [Source:PomBase;Acc:SPBC29B5.04c]	-
SPBC30B4.04c	1078	1543	1624	1407	1395	1622	1323	1385	1491	1039	1049	1585	1519	1598	2069	1518	1281	1797	sol1	II	1309072	1311834	-	2763	protein_coding	SWI/SNF complex subunit Sol1 [Source:PomBase;Acc:SPBC30B4.04c]	ARID
SPAC18B11.08c	1569	1307	1102	1466	1445	1166	1560	1435	1242	1732	1695	1460	1758	1600	1398	1590	1489	1307	SPAC18B11.08c	I	304355	305168	+	535	protein_coding	conserved fungal protein [Source:PomBase;Acc:SPAC18B11.08c]	-
SPAC6B12.06c	2389	377	372	2211	2907	908	1709	1929	446	2077	1268	564	3053	1863	609	1730	1522	382	rrg9	I	2419904	2421354	-	1451	protein_coding	mitochondrial genome maintenance protein Rrg9 (predicted) [Source:PomBase;Acc:SPAC6B12.06c]	-
SPCC5E4.04	998	1261	1446	1653	1731	2279	1342	1671	1787	1053	968	1282	1265	1524	2020	1331	1215	1461	cut1	III	643347	649578	+	6114	protein_coding	separase/separin [Source:PomBase;Acc:SPCC5E4.04]	-
SPCC830.11c	1542	857	954	1885	1744	1056	1381	1449	1007	2503	1574	1269	2150	1653	1232	1564	1401	1062	fap7	III	2202723	2204133	-	1316	protein_coding	nucleoside-triphosphatase involved in SSU-rRNA maturation Fap7 (predicted) [Source:PomBase;Acc:SPCC830.11c]	-
SPBC428.17c	1155	1437	1447	1546	1569	1634	1879	1934	1671	1293	1137	1295	1207	1500	1375	1440	1382	1378	wpl1	II	474574	476783	-	2125	protein_coding	Wings apart-like homolog Wpl1 [Source:PomBase;Acc:SPBC428.17c]	-
SPBP16F5.03c	1046	1131	1396	1975	1939	1880	1511	1742	1764	957	998	1499	1286	1509	1819	1253	1154	1401	tra1	II	1894350	1905532	-	11183	protein_coding	SAGA complex phosphatidylinositol pseudokinase Tra1 [Source:PomBase;Acc:SPBP16F5.03c]	PI3_PI4_kinase
SPAC23H3.05c	1467	1698	1471	1471	1323	1535	1740	1814	1914	1234	1314	1355	1193	1268	1325	1222	1586	1328	swd1	I	2500469	2502066	-	1598	protein_coding	Set1C complex subunit Swd1 [Source:PomBase;Acc:SPAC23H3.05c]	-
SPCC18.17c	892	1400	1498	1206	1596	1647	2331	1871	2356	988	1247	1271	982	1444	1582	1233	1312	1393	SPCC18.17c	III	1986334	1988310	-	1977	protein_coding	proteasome assembly chaperone (predicted) [Source:PomBase;Acc:SPCC18.17c]	-
SPBC1289.09	1395	1397	1207	1961	1615	1427	1583	1667	1133	1663	1427	1243	1754	1576	1456	1211	1391	1127	tim21	II	4399249	4400401	+	1153	protein_coding	TIM23 translocase complex subunit Tim21 (predicted) [Source:PomBase;Acc:SPBC1289.09]	TIM21
SPAC4F8.12c	922	1929	1485	1192	1265	2058	1345	1308	1832	928	917	1624	1055	1404	2049	1244	1570	2101	spp42	I	2650688	2658024	+	7337	protein_coding	U5 snRNP complex subunit Spp42 [Source:PomBase;Acc:SPAC4F8.12c]	-
SPCC14G10.02	984	1321	1019	1740	1709	2066	1211	1159	1280	1419	1192	1354	1509	1651	2125	1487	1304	1696	urb1	III	742948	747870	+	4881	protein_coding	ribosome biogenesis protein Urb1 (predicted) [Source:PomBase;Acc:SPCC14G10.02]	-
SPCC622.10c	1081	1523	1472	1412	1620	2264	1754	1663	1918	887	1110	1387	1193	1485	1950	1146	973	1386	sec5	III	1413420	1416243	-	2758	protein_coding	exocyst complex subunit Sec5 (predicted) [Source:PomBase;Acc:SPCC622.10c]	-
SPAC31A2.14	1117	1526	1257	1375	1528	1867	1527	1568	1801	996	1149	1504	1321	1551	1712	1385	1386	1653	bun107	I	414942	418504	+	3486	protein_coding	WD repeat protein, human WDR48 family Bun107 [Source:PomBase;Acc:SPAC31A2.14]	-
SPAC15A10.16	1213	1628	1532	1715	1820	1630	1449	1616	1846	871	1021	1246	1298	1383	1670	1352	1366	1524	bud6	I	3716643	3720963	+	4321	protein_coding	actin interacting protein 3 homolog Bud6 [Source:PomBase;Acc:SPAC15A10.16]	-
SPCC1672.08c	1164	1295	1409	1727	1424	1521	1300	1530	1327	1327	1205	1918	1740	1514	2020	1312	1135	1310	tfa2	III	579220	580386	-	1167	protein_coding	transcription factor TFIIE beta subunit, TFIIEB, Tfa2 [Source:PomBase;Acc:SPCC1672.08c]	-
SPBC1685.03	1485	1152	1378	1358	1250	1439	1327	1401	1363	1797	1464	1384	1779	1658	1490	1561	1582	1304	sec11	II	499181	500762	+	1364	protein_coding	signal peptidase subunit Sec11 (predicted) [Source:PomBase;Acc:SPBC1685.03]	Peptidase_S24
SPCC757.05c	1352	1297	1823	1179	1480	1586	1572	2087	1852	1174	1121	1466	1168	1621	1458	1262	1370	1302	SPCC757.05c	III	52598	54368	-	1771	protein_coding	peptidase family M20 protein [Source:PomBase;Acc:SPCC757.05c]	Peptidase_M20
SPAC13C5.05c	1250	1502	1908	1433	1376	1447	1298	1559	1355	1414	1382	2051	1354	1384	1572	1316	1256	1302	SPAC13C5.05c	I	431367	433274	-	1823	protein_coding	N-acetylglucosamine-phosphate mutase (predicted) [Source:PomBase;Acc:SPAC13C5.05c]	-
SPCC1235.05c	1115	1560	1360	1337	1556	1595	1465	1327	1492	1122	1240	1478	1639	1668	1651	1460	1475	1619	fft2	III	182768	186998	-	4231	protein_coding	SMARCAD1 family ATP-dependent DNA helicase Fft2 (predicted) [Source:PomBase;Acc:SPCC1235.05c]	SNF2_N
SPAC16E8.06c	1141	1488	1156	1795	1430	1805	1018	794	1027	1836	1408	1517	1779	1758	1904	1353	1301	1644	nop12	I	3508514	3510077	-	1519	protein_coding	RNA-binding protein Nop12 (predicted) [Source:PomBase;Acc:SPAC16E8.06c]	RRM_1
SPAC4G8.04	1154	1593	1394	1508	1633	1865	1815	1537	1775	1146	1169	1225	1394	1530	1835	1095	1224	1260	SPAC4G8.04	I	767446	770246	+	2738	protein_coding	GTPase activating protein (predicted) [Source:PomBase;Acc:SPAC4G8.04]	TBC
SPBC16G5.04	1447	1117	1065	1619	1338	1310	1164	1220	1028	3030	1863	1628	1543	1315	1326	1595	1332	1200	mrpl23	II	4219752	4220616	+	823	protein_coding	mitochondrial ribosomal protein subunit L13 (predicted) [Source:PomBase;Acc:SPBC16G5.04]	-
SPBC3B9.21	3969	550	375	1323	1824	535	1778	2078	360	2479	1524	580	2438	1661	486	2090	1730	351	dcp1	II	3996528	3997467	+	679	protein_coding	mRNA decapping complex regulatory subunit Dcp1 [Source:PomBase;Acc:SPBC3B9.21]	-
SPBC530.05	1043	1519	1830	1401	1287	1944	1330	1574	1679	821	963	1613	1241	1340	1946	1526	1240	1828	prt1	II	796255	798994	+	2740	protein_coding	transcription factor (predicted) [Source:PomBase;Acc:SPBC530.05]	Fungal_trans
SPAC1952.13	1125	1754	1669	1627	1426	1554	1256	1522	1652	1122	1329	1782	1505	1399	2100	1057	1105	1139	ned1	I	4991106	4993629	+	2306	protein_coding	lipin, phosphatidate phosphatase Ned1 [Source:PomBase;Acc:SPAC1952.13]	-
SPAC167.05	1011	1680	1822	1186	1227	1764	1536	1754	1928	1064	1145	1597	1144	1363	1809	1320	1158	1606	SPAC167.05	I	1549926	1553310	-	3385	protein_coding	Usp (universal stress protein) family protein, implicated in meiotic chromosome segregation [Source:PomBase;Acc:SPAC167.05]	Usp
SPAC19A8.03	1177	1578	1475	1810	1635	1842	1677	1659	1863	1019	1071	1237	1348	1503	1689	1173	1104	1247	ymr1	I	2482408	2484948	-	2440	protein_coding	phosphatidylinositol-3-phosphatase, myotubularin family (predicted) [Source:PomBase;Acc:SPAC19A8.03]	-
SPAC7D4.13c	1960	589	518	2557	2361	1146	1223	1431	570	2968	1508	796	2845	1507	870	1500	1125	629	SPAC7D4.13c	I	2613107	2614473	+	1295	protein_coding	Schizosaccharomyces specific protein [Source:PomBase;Acc:SPAC7D4.13c]	-
SPBC336.14c	1214	1132	1194	1420	1489	1549	1443	1576	1394	1522	1218	1494	1705	1779	1644	1615	1378	1332	ppk26	II	2765269	2767767	-	1898	protein_coding	protein kinase like PAN complex subunit Ppk26 [Source:PomBase;Acc:SPBC336.14c]	Pkinase
SPBC18E5.08	1881	422	514	2796	3159	1089	1821	1767	449	1486	1207	681	2638	2145	991	1362	1242	444	SPBC18E5.08	II	2087831	2089822	+	1992	protein_coding	N-acetyltransferase (predicted) [Source:PomBase;Acc:SPBC18E5.08]	-
SPCC1235.09	1196	1663	1264	1400	1312	1518	1405	1354	1464	1234	1149	1666	1561	1746	1680	1367	1487	1619	hif2	III	194371	196528	+	1978	protein_coding	Set3 complex subunit Hif2 [Source:PomBase;Acc:SPCC1235.09]	-
SPCC553.09c	1114	1298	1108	1581	1475	1635	1582	1435	1603	1327	1275	1622	1572	1710	1516	1447	1396	1370	spb70	III	287217	289704	+	2366	protein_coding	DNA polymerase alpha B-subunit [Source:PomBase;Acc:SPCC553.09c]	-
SPBC30D10.02	1592	1082	1138	1869	1963	1630	1417	1475	1238	2010	1442	1174	1572	1434	1256	1439	1225	1088	ncb2	II	3093595	3094680	-	1047	protein_coding	transcription corepressor Ncb2 (predicted) [Source:PomBase;Acc:SPBC30D10.02]	-
SPAC22E12.01	1196	1525	1328	1170	1508	1440	1585	1688	1644	1188	1304	1672	1083	1392	1441	1554	1635	1662	pet3	I	5019371	5021436	+	2015	protein_coding	phosphoenolpyruvate transmembrane transporter Pet3 [Source:PomBase;Acc:SPAC22E12.01]	-
SPCC16C4.20c	2602	510	496	1557	1631	478	1366	1714	334	2774	1922	592	3284	1955	672	1933	1686	494	hap2	III	660740	661264	-	428	protein_coding	HMG box protein (predicted) [Source:PomBase;Acc:SPCC16C4.20c]	-
SPBP8B7.23	1122	1383	1619	1780	1411	2161	1169	1377	1567	1067	1146	1461	1571	1417	1846	1269	1155	1461	rnf10	II	3681874	3684412	+	2539	protein_coding	ubiquitin-protein ligase E3 implicated in transcription (predicted) [Source:PomBase;Acc:SPBP8B7.23]	-
SPAC227.15	924	1512	1467	1441	1566	1916	1566	1502	1570	964	1060	1413	1294	1635	2015	1238	1323	1564	reg1	I	523097	526412	+	3316	protein_coding	protein phosphatase regulatory subunit Reg1 (predicted) [Source:PomBase;Acc:SPAC227.15]	-
SPCC550.09	1273	1445	1194	1662	1897	1563	1639	1817	1631	892	983	810	1518	1784	1695	1329	1410	1409	SPCC550.09	III	1202226	1204318	+	2093	protein_coding	peroxin Pex32 (predicted) [Source:PomBase;Acc:SPCC550.09]	-
SPBC1271.05c	1261	1471	1387	2100	2130	2120	2142	2279	2519	873	903	723	1156	1376	1464	672	711	659	SPBC1271.05c	II	362405	364861	+	2457	protein_coding	zf-AN1 type zinc finger protein [Source:PomBase;Acc:SPBC1271.05c]	zf-AN1
SPCC736.11	1023	1231	1235	2115	1857	2082	1535	1698	2095	923	870	1291	1405	1464	1590	1075	1087	1341	ago1	III	334103	337070	+	2597	protein_coding	argonaute [Source:PomBase;Acc:SPCC736.11]	Piwi
SPBC20F10.05	1236	1493	1509	1644	1537	1854	1604	1762	1358	1532	1215	1169	1487	1362	1335	1364	1278	1174	nrl1	II	3290696	3294106	+	3329	protein_coding	NRDE-2 family protein (predicted) [Source:PomBase;Acc:SPBC20F10.05]	-
SPNCRNA.1343	2049	706	804	1356	1549	871	1810	2724	1037	1862	1019	911	1668	1245	768	2890	1583	1060	SPNCRNA.1343	II	354031	355573	+	1543	ncRNA	intergenic RNA (predicted) [Source:PomBase;Acc:SPNCRNA.1343]	-
SPAC56F8.04c	1235	1674	1765	1687	1768	2024	1179	1287	1329	1074	1072	1573	1422	1826	1771	880	1108	1231	ppt1	I	1133226	1134356	-	1083	protein_coding	para-hydroxybenzoate--polyprenyltransferase Ppt1 [Source:PomBase;Acc:SPAC56F8.04c]	UbiA
SPCC569.01c	2081	888	731	2091	1910	1156	1432	2354	1227	2762	1488	921	1375	886	835	1895	933	935	SPCC569.01c	III	2434691	2436530	+	1840	protein_coding	mug2/mug135/meu2 family [Source:PomBase;Acc:SPCC569.01c]	-
SPBC30B4.06c	1324	1226	954	2114	2159	2184	1479	1440	1489	1433	1169	897	1511	1739	1342	1120	1122	1177	SPBC30B4.06c	II	1316220	1318472	-	2253	protein_coding	mitochondrial GIDA family tRNA uridine 5-carboxymethylaminomethyl modification enzyme (predicted) [Source:PomBase;Acc:SPBC30B4.06c]	-
SPCC737.07c	975	1274	1212	1718	1715	1887	1484	1344	1432	1150	1121	1600	1356	1419	1771	1280	1416	1714	SPCC737.07c	III	1897817	1900464	-	2492	protein_coding	DNA polymerase alpha-associated DNA helicase A (predicted) [Source:PomBase;Acc:SPCC737.07c]	-
SPCC188.10c	912	1144	1301	1128	1548	1952	1656	1756	2049	944	1014	1343	962	1447	1634	1575	1661	1835	SPCC188.10c	III	1497980	1500664	-	2685	pseudogene	-	-
SPBC16D10.05	1068	1746	1464	1268	1788	1668	1950	2405	2306	906	885	1241	996	1075	1568	1028	1085	1385	mok13	II	3597571	3604899	+	7289	protein_coding	alpha-1,3-glucan synthase Mok13 [Source:PomBase;Acc:SPBC16D10.05]	-
SPBC17D11.06	1308	1527	1499	1447	1395	1573	1517	1486	1394	1334	1260	1526	1323	1581	1480	1458	1326	1351	spp2	II	3317743	3319629	+	1587	protein_coding	DNA primase large subunit Spp2 [Source:PomBase;Acc:SPBC17D11.06]	-
SPAC2C4.17c	1184	1327	1411	1656	1700	1796	1161	1274	1371	1040	1098	1604	1290	1312	1747	1614	1503	1695	msy2	I	4288009	4291776	-	3768	protein_coding	MS ion channel protein 2 (predicted) [Source:PomBase;Acc:SPAC2C4.17c]	-
SPBP35G2.11c	1224	1431	1710	1410	1263	1515	1591	1791	2050	1057	1176	1556	1134	1262	1684	1301	1201	1419	nbr1	II	986383	988594	-	1909	protein_coding	cargo receptor for selective autophagy pathway [Source:PomBase;Acc:SPBP35G2.11c]	ZZ
SPBC776.18c	1982	715	507	2056	2311	1081	1227	1721	659	3042	1658	829	2358	1640	901	1521	989	573	pmh1	II	3211191	3213737	-	2284	protein_coding	transcription factor TFIIK complex complex ubiquitin-protein ligase E3 subunit, Pmh1 [Source:PomBase;Acc:SPBC776.18c]	-
SPAC31G5.01	1193	1287	1286	1687	1496	1950	984	1029	1273	1394	1522	1731	1775	1552	1782	1280	1127	1409	sap49	I	2989280	2990817	+	1481	protein_coding	U2 snRNP-associated RNA-binding protein Sap49 [Source:PomBase;Acc:SPAC31G5.01]	RRM_1
SPBC902.02c	1045	1322	1065	2037	1913	1990	1682	1613	1627	966	1083	1078	1543	1548	1452	1334	1226	1233	ctf18	II	483878	486999	-	2993	protein_coding	RFC-like complex subunit Ctf18 [Source:PomBase;Acc:SPBC902.02c]	AAA
SPBC16A3.14	1455	1320	1380	1356	1305	1366	1222	1229	1270	1979	1515	1568	1659	1410	1705	1363	1269	1363	SPBC16A3.14	II	4270991	4272152	-	1162	protein_coding	superoxide dismutase, mitochondrial ribosomal protein subunit (predicted) [Source:PomBase;Acc:SPBC16A3.14]	-
SPAPB1A10.09	1215	1575	1566	1405	1496	1811	1265	1373	1536	1240	1252	1340	1189	1434	1772	1369	1359	1522	ase1	I	1878009	1880726	+	2671	protein_coding	antiparallel microtubule cross-linking factor Ase1 [Source:PomBase;Acc:SPAPB1A10.09]	-
SPBC543.04	1099	1452	1717	1958	1829	1904	1670	1663	2007	898	910	1088	1408	1486	1544	948	1083	1051	npr3	II	4305178	4307927	+	2583	protein_coding	SEA/Iml1/Npr2/3 complex subunit Npr3 (predicted) [Source:PomBase;Acc:SPBC543.04]	-
SPAPB2B4.04c	1019	1306	1258	1656	1958	1715	1602	1646	1707	695	907	1277	1117	1507	1625	1203	1953	1549	pmc1	I	2712704	2718444	-	5741	protein_coding	vacuolar calcium transporting P-type ATPase P2 type, Pmc1 [Source:PomBase;Acc:SPAPB2B4.04c]	Cation_ATPase_C
SPAC23D3.02	1314	1313	1451	1451	1185	1574	1219	1389	1649	1636	1420	1835	1490	1322	1538	1258	1103	1545	rfc2	I	4338673	4339944	+	1220	protein_coding	DNA replication factor C complex subunit Rfc2 [Source:PomBase;Acc:SPAC23D3.02]	AAA
SPBC3H7.09	1082	1527	1441	1049	1442	2064	2041	2192	2123	806	1052	1528	959	1227	1595	1094	1162	1292	erf2	II	1865821	1867734	-	1914	protein_coding	palmitoyltransferase Erf2 [Source:PomBase;Acc:SPBC3H7.09]	-
SPAP8A3.14c	1204	1283	1068	1661	1590	1237	1538	1526	1540	2100	1467	1457	1365	1360	1273	1434	1254	1316	sls1	I	5343695	5346065	-	2371	protein_coding	mitochondrial inner membrane protein Sls1 (predicted) [Source:PomBase;Acc:SPAP8A3.14c]	-
SPBC16A3.11	1084	1303	1299	1746	1607	1864	1479	1683	1973	1470	1173	1255	1104	1421	1460	1252	1122	1378	eso1	II	4276864	4279656	-	2793	protein_coding	sister chromatid cohesion protein/DNA polymerase eta Eso1 fusion protein [Source:PomBase;Acc:SPBC16A3.11]	IMS
SPAC105.01c	1014	1268	1140	1544	1818	1705	2010	2114	1614	935	931	1189	1411	1616	1573	1168	1418	1197	kha1	I	1740313	1743699	-	3171	protein_coding	potassium ion/proton antiporter Kha1 (predicted) [Source:PomBase;Acc:SPAC105.01c]	Na_H_Exchanger
SPAC1B1.02c	1148	1480	1424	1454	1517	1562	1598	1588	1790	1127	1227	1350	1358	1517	1676	1254	1156	1437	SPAC1B1.02c	I	3538774	3540942	-	2169	protein_coding	NAD/NADH kinase (predicted) [Source:PomBase;Acc:SPAC1B1.02c]	NAD_kinase
SPBC106.01	925	1401	1434	1558	1456	2064	1462	1624	1895	852	980	1513	1317	1536	1852	1135	1160	1496	mph1	II	373692	376292	+	2601	protein_coding	dual specificity protein kinase Mph1 [Source:PomBase;Acc:SPBC106.01]	Pkinase
SPBC15C4.03	1412	1437	1312	1520	1226	1313	1478	1553	1604	2301	1570	1525	1185	1141	1158	1312	1319	1294	SPBC15C4.03	II	2240872	2242475	+	1555	protein_coding	Rab geranylgeranyltransferase escort protein (predicted) [Source:PomBase;Acc:SPBC15C4.03]	-
SPBC16A3.10	1382	1309	1232	1695	1775	2019	1429	1433	1376	879	1124	1424	1543	1764	2044	1002	1275	950	SPBC16A3.10	II	4279804	4281875	-	2072	protein_coding	membrane bound O-acyltransferase, MBOAT (predicted) [Source:PomBase;Acc:SPBC16A3.10]	MBOAT
SPAP14E8.03	1534	1596	1483	1381	1308	1343	1482	1603	1281	1791	1428	1654	1306	1238	1275	1396	1277	1256	bos1	I	1924893	1926539	+	1524	protein_coding	SNARE Bos1 (predicted) [Source:PomBase;Acc:SPAP14E8.03]	-
SPBC21H7.05	1125	1313	1298	1578	1829	1702	1511	1419	1458	1346	1210	1334	1390	1666	1551	1284	1255	1346	sfc6	II	2261925	2264164	+	2108	protein_coding	transcription factor TFIIIC complex subunit Sfc6 [Source:PomBase;Acc:SPBC21H7.05]	-
SPCC306.04c	1085	1398	1241	1376	1326	1565	1140	1262	1414	1395	1302	1804	1526	1550	1759	1563	1379	1517	set1	III	412293	416039	-	3747	protein_coding	histone lysine methyltransferase Set1 [Source:PomBase;Acc:SPCC306.04c]	SET
SPBC336.01	1147	1190	996	2004	1921	1854	1555	1417	1236	1313	1080	1200	1588	1711	1504	1348	1268	1260	fbh1	II	2733136	2736084	+	2909	protein_coding	DNA helicase I, ubiquitin ligase F-box adaptor Fbh1 [Source:PomBase;Acc:SPBC336.01]	-
SPCC18B5.06	1267	1416	1461	1370	1306	1607	1194	1440	1296	1548	1453	1477	1265	1507	1426	1481	1460	1608	dom34	III	729054	730829	+	1559	protein_coding	peloto ortholog (predicted) [Source:PomBase;Acc:SPCC18B5.06]	-
SPBP16F5.06	1076	1331	1079	1459	1486	1503	1215	1041	1165	1794	1406	1640	1491	1585	1685	1539	1451	1610	nop8	II	1907890	1909994	+	2105	protein_coding	ribosome biogenesis protein Nop8 (predicted) [Source:PomBase;Acc:SPBP16F5.06]	RRM_1
SPAP27G11.05c	1153	1345	1343	1862	1520	1491	1495	1448	1503	1182	1266	1322	1579	1540	1420	1454	1339	1290	vps41	I	1615703	1618992	-	3091	protein_coding	HOPS complex subunit Vps41 (predicted) [Source:PomBase;Acc:SPAP27G11.05c]	-
SPBC17G9.02c	1262	1518	1240	1570	1461	1511	1495	1376	1323	1460	1386	1268	1557	1488	1495	1427	1332	1369	cdc73	II	2169820	2171436	-	1463	protein_coding	RNA polymerase II accessory factor, Cdc73 family (predicted) [Source:PomBase;Acc:SPBC17G9.02c]	-
SPAC31A2.05c	868	1149	1132	1980	2297	2434	1537	1556	1736	1038	853	1220	1362	1464	1512	1146	1134	1108	mis4	I	391628	396999	-	5084	protein_coding	adherin, cohesin loading factor Mis4 [Source:PomBase;Acc:SPAC31A2.05c]	-
SPAC1B1.04c	1189	1387	1121	1305	1434	1467	1206	1147	1311	1086	1428	1514	1723	1964	1811	1512	1485	1431	pan3	I	3544706	3548171	-	2959	protein_coding	protein kinase-like PAN complex subunit Pan3 (predicted) [Source:PomBase;Acc:SPAC1B1.04c]	-
SPBC32H8.04c	1164	1101	1001	1560	1268	1834	1058	894	1197	2241	1451	1522	1538	1401	1764	1531	1289	1673	SPBC32H8.04c	II	1457291	1460149	-	2757	protein_coding	rRNA processing protein Fcf1 (predicted) [Source:PomBase;Acc:SPBC32H8.04c]	-
SPAC10F6.17c	1041	1407	1292	1846	1727	1742	1374	1415	1542	1041	1114	1396	1508	1728	1810	1100	1101	1302	SPAC10F6.17c	I	1239971	1241970	-	2000	protein_coding	mitochondrial pyruvate dehydrogenase (lipoamide) phosphatase (predicted) [Source:PomBase;Acc:SPAC10F6.17c]	PP2C
SPBC776.14	1099	1193	991	1692	1769	1656	1428	1566	1689	877	995	1068	1773	2023	1748	1166	1451	1300	plh1	II	3204345	3208235	+	3478	protein_coding	phospholipid-diacylglycerol acyltransferase Plh1 [Source:PomBase;Acc:SPBC776.14]	-
SPBC4.04c	1025	1444	1219	1426	1485	1618	1186	1274	1271	1154	1085	1467	1842	1874	1975	1322	1257	1547	mcm2	II	1191208	1194204	-	2778	protein_coding	MCM complex subunit Mcm2 [Source:PomBase;Acc:SPBC4.04c]	MCM
SPAC22F3.13	1224	1397	1355	1487	1547	1471	1446	1551	1707	1232	1128	1370	1480	1480	1815	1320	1085	1371	tsc1	I	673984	678307	-	4324	protein_coding	hamartin [Source:PomBase;Acc:SPAC22F3.13]	-
SPBC651.03c	1312	1320	1571	1602	1379	1453	1545	1338	1191	1128	1156	1254	1571	1461	1221	1710	1587	1667	gyp10	II	1241431	1243207	-	1777	protein_coding	GTPase activating protein Gyp10 [Source:PomBase;Acc:SPBC651.03c]	TBC
SPAC31A2.12	1044	1487	1423	1243	1176	1838	1223	1521	1482	1060	1264	1597	1179	1334	1843	1507	1326	1907	rod1	I	411651	414448	+	2798	protein_coding	arrestin/PY protein involved in ubiquitin-mediated endocytosis Rod1 (predicted) [Source:PomBase;Acc:SPAC31A2.12]	-
SPAC222.18	2829	632	532	1950	2296	506	1929	2012	470	2160	1474	583	2601	1771	601	1344	1366	398	SPAC222.18	I	978722	979643	+	786	protein_coding	Srp1 family splicing factor (predicted) [Source:PomBase;Acc:SPAC222.18]	RRM_1
SPBC1604.14c	1093	1475	1302	1268	1460	2062	1252	1160	1246	971	1091	1483	1380	1851	2012	1329	1526	1479	shk1	II	3904660	3907593	+	2934	protein_coding	PAK-related kinase Shk1 [Source:PomBase;Acc:SPBC1604.14c]	Pkinase
SPBC1604.13c	1376	1395	1075	1833	1694	1481	1363	1331	1335	1489	1391	1460	1570	1493	1454	1348	1181	1162	mrpl32	II	3907817	3908731	+	915	protein_coding	mitochondrial ribosomal protein subunit L32 (predicted) [Source:PomBase;Acc:SPBC1604.13c]	-
SPAC11E3.01c	1087	1473	1335	1425	1410	1659	1174	1428	1631	1508	1172	1350	1328	1356	1780	1361	1235	1713	swr1	I	5277395	5281420	-	4026	protein_coding	SNF2 family ATP-dependent DNA helicase Swr1 [Source:PomBase;Acc:SPAC11E3.01c]	SNF2_N
SPBC16E9.14c	1188	1307	1464	1429	1628	1841	1610	1726	1531	930	1022	1691	1226	1514	1864	1151	1063	1214	zrg17	II	1944937	1946568	-	1632	protein_coding	cation diffusion family zinc transmembrane transporter Zrg17 [Source:PomBase;Acc:SPBC16E9.14c]	-
SPBC9B6.07	1210	1188	1150	1401	1227	1438	1281	1125	1131	2210	1589	1509	1430	1427	1440	1577	1428	1632	nop52	II	1824518	1825623	+	824	protein_coding	nucleolar protein Nop52 family Rrp1 (predicted) [Source:PomBase;Acc:SPBC9B6.07]	-
SPBC354.01	1142	1330	963	1593	1466	1735	1261	1210	1580	1664	1270	1214	1721	1561	1721	1366	1090	1497	gtp1	II	543359	544836	+	1265	protein_coding	GTP binding protein Gtp1, implicated in cytoplasmic translation (predicted) [Source:PomBase;Acc:SPBC354.01]	-
SPBC646.06c	1238	1221	1160	1357	1708	1405	2153	2161	1791	1304	1105	1263	1309	1144	1090	1363	1283	1294	agn2	II	932654	934311	-	1658	protein_coding	glucan endo-1,3-alpha-glucosidase Agn2 [Source:PomBase;Acc:SPBC646.06c]	-
SPCC895.05	743	1386	1550	1260	1323	2407	1130	1539	1785	749	832	1394	1144	1419	2253	1312	1140	1963	for3	III	1002762	1008167	+	5406	protein_coding	formin For3 [Source:PomBase;Acc:SPCC895.05]	FH2
SPCC1739.07	1836	710	635	1937	1784	1024	1449	1479	723	2732	1706	846	2092	1428	865	1739	1433	886	cti1	III	2041086	2042711	+	1626	protein_coding	Cut3 interacting protein Cti1, predicted exosome subunit [Source:PomBase;Acc:SPCC1739.07]	-
SPAC2F3.17c	2913	605	723	1231	1137	782	1161	1565	883	2857	1816	997	2756	1388	746	1913	1247	569	lsm6	I	3923586	3924176	-	432	protein_coding	U6 snRNP-associated protein Lsm6 (predicted) [Source:PomBase;Acc:SPAC2F3.17c]	-
SPBC21D10.10	1249	1461	1459	1436	1331	1456	1268	1482	1324	1298	1317	1606	1446	1416	1564	1340	1335	1493	bdc1	II	2424415	2425584	-	1170	protein_coding	bromodomain containing protein 1, Bdc1 [Source:PomBase;Acc:SPBC21D10.10]	Bromodomain
SPCC1450.03	1349	1405	910	1298	1211	1661	1222	1147	1172	1570	1354	1281	1485	1668	1693	1581	1487	1771	SPCC1450.03	III	1731387	1732421	+	1035	protein_coding	ribonucleoprotein (RNP) complex (predicted) [Source:PomBase;Acc:SPCC1450.03]	-
SPAC25H1.06	1546	1680	1445	1347	1277	1424	1400	1513	1300	1418	1335	1484	1310	1349	1259	1374	1350	1445	pcf3	I	2531225	2532877	+	1653	protein_coding	CAF assembly factor (CAF-1) complex subunit C, Pcf3 [Source:PomBase;Acc:SPAC25H1.06]	-
SPBC725.07	1241	1251	973	1748	1557	1541	1270	1310	1232	2118	1330	1056	1741	1472	1611	1409	1132	1263	pex5	II	1216692	1219244	+	2553	protein_coding	peroxisomal targeting signal receptor Pex5 [Source:PomBase;Acc:SPBC725.07]	-
SPBC36.09	1080	1480	1250	1441	1487	1625	1258	1319	1315	1388	1244	1510	1545	1577	1696	1325	1312	1398	sap61	II	858423	860614	+	2085	protein_coding	U2 snRNP-associated protein sap61 [Source:PomBase;Acc:SPBC36.09]	-
SPAC630.12	1476	1361	1222	1694	1907	1440	1503	1412	1198	1167	1158	1236	1589	1625	1470	1156	1419	1180	SPAC630.12	I	368040	369950	+	1911	protein_coding	ER lipid phosphatase (predicted) [Source:PomBase;Acc:SPAC630.12]	Metallophos
SPCC1235.06	1146	1301	1495	1548	1615	1754	1617	1619	1604	1321	1187	1423	1310	1342	1416	1229	1126	1152	sif1	III	189068	190401	+	1274	protein_coding	Sad1 interacting factor 1 [Source:PomBase;Acc:SPCC1235.06]	-
SPCC188.11	1106	1359	1303	1295	1377	1655	986	1074	1260	1269	1345	1741	1510	1601	2189	1341	1270	1511	prp45	III	1502489	1504664	+	2085	protein_coding	splicing factor Prp45 [Source:PomBase;Acc:SPCC188.11]	-
SPAC6F6.01	1066	1140	1106	1955	2141	2238	1382	1612	1332	1042	1035	1179	1327	1516	1607	1131	1100	1280	cch1	I	2725990	2732444	+	6455	protein_coding	calcium ion channel Cch1 [Source:PomBase;Acc:SPAC6F6.01]	Ion_trans
SPBC336.15	1129	1567	1525	1565	1431	2118	1486	1736	1939	892	957	963	1321	1401	1678	1071	1079	1323	pic1	II	2769046	2772538	+	3450	protein_coding	INCENP, Pic1 [Source:PomBase;Acc:SPBC336.15]	-
SPAC22F8.10c	981	1346	1358	1426	1351	1947	1102	1130	1559	1247	1399	1487	1295	1455	1820	1421	1178	1670	sap145	I	4804513	4806453	-	1941	protein_coding	U2 snRNP-associated protein Sap145 [Source:PomBase;Acc:SPAC22F8.10c]	-
SPAC12G12.05c	1452	1318	1235	1287	1155	1098	1385	1349	1303	2138	1728	1681	1237	1263	1397	1557	1277	1304	taf9	I	338286	339763	+	1478	protein_coding	SAGA complex/ transcription initiation factor Taf9 [Source:PomBase;Acc:SPAC12G12.05c]	-
SPAC15A10.01	1128	1775	1715	1829	1542	1820	1857	2137	2587	701	715	1115	1052	1152	1325	833	869	1000	atm1	I	3673618	3677834	+	4217	protein_coding	mitochondrial ABC family iron transmembrane transporter Atm1 [Source:PomBase;Acc:SPAC15A10.01]	ABC_membrane
SPBC106.10	1161	1599	1841	930	918	1253	1386	1818	1596	1226	1181	2161	1114	1128	1711	1328	1227	1557	pka1	II	396752	398957	+	2206	protein_coding	cAMP-dependent protein kinase catalytic subunit Pka1 [Source:PomBase;Acc:SPBC106.10]	Pkinase
SPBC28F2.10c	1399	1288	1188	1379	1452	1505	1378	1370	1329	1737	1394	1312	1516	1383	1277	1481	1244	1501	ngg1	II	1586592	1588443	-	1852	protein_coding	SAGA complex subunit Ngg1 [Source:PomBase;Acc:SPBC28F2.10c]	-
SPBC119.06	1246	1372	1119	1433	1368	1431	1426	1334	1400	1453	1245	1574	1454	1557	1464	1444	1344	1451	sco1	II	723524	725026	+	1503	protein_coding	copper chaperone Sco1 (predicted) [Source:PomBase;Acc:SPBC119.06]	-
SPBC947.11c	963	1440	1123	1540	1670	1771	1492	1221	1745	1077	1140	1033	1367	1789	1755	1258	1365	1348	elg1	II	649865	652980	+	3025	protein_coding	DNA replication factor C complex subunit Elg1 [Source:PomBase;Acc:SPBC947.11c]	AAA
SPAC13G6.14	2061	1417	1539	1145	1174	971	1312	1451	990	2002	1345	1566	1357	1222	1294	1689	1327	1232	aps1	I	200121	201517	+	1397	protein_coding	diadenosine 5',5'''-p1,p6-hexaphosphate hydrolase Aps1 [Source:PomBase;Acc:SPAC13G6.14]	NUDIX
SPBC1289.11	1498	1160	1120	1532	2105	1441	1849	2116	1344	1271	1014	996	1634	1699	1304	1095	1124	784	spf38	II	4404292	4405886	+	1361	protein_coding	U5 snRNP complex subunit Spf38 [Source:PomBase;Acc:SPBC1289.11]	WD40
SPAC31G5.02	1475	1317	969	1445	1619	1566	1506	1294	1319	1387	1518	1255	1498	1616	1392	1158	1416	1329	SPAC31G5.02	I	2990804	2992231	+	1153	protein_coding	ER chaperone Rot1 (predicted) [Source:PomBase;Acc:SPAC31G5.02]	-
SPRRNA.43	556	1973	943	910	2307	863	1367	1166	1432	741	1100	167	1621	1730	1127	1344	1733	3983	SPRRNA.43	III	10419	12260	-	1842	rRNA	18S ribosomal RNA [Source:PomBase;Acc:SPRRNA.43]	-
SPCC1827.04	1149	1396	1320	1725	1688	2068	1287	1228	1244	1284	1155	1277	1259	1364	1615	1362	1105	1485	vms1	III	2382309	2384707	+	2328	protein_coding	Cdc48p-Npl4p-Vms1p AAA ATPase complex subunit involved in ER associated ubiquitin-dependent protein catabolic process Vms1 (predicted) [Source:PomBase;Acc:SPCC1827.04]	-
SPBC354.13	945	1403	1757	1047	1370	1800	1292	1330	1492	889	1083	1416	1190	1695	2230	1296	1243	1523	rga6	II	581098	583861	+	2764	protein_coding	Rho-type GTPase activating protein Rga6 (predicted) [Source:PomBase;Acc:SPBC354.13]	RhoGAP
SPAC19D5.05c	1366	1279	942	1274	1238	1150	1297	1099	1191	1925	1503	1158	1583	1562	1505	1826	1538	1558	imp3	I	5218789	5219613	-	740	protein_coding	U3 snoRNP-associated protein Imp3 (predicted) [Source:PomBase;Acc:SPAC19D5.05c]	S4
SPAC4H3.14c	1359	1148	1200	2014	1606	1501	1458	1754	1422	2193	1216	1169	1457	1228	1206	1177	896	960	rng8	I	3853571	3854963	-	1339	protein_coding	contractile ring myosin V regulator Rng8 [Source:PomBase;Acc:SPAC4H3.14c]	-
SPBP23A10.13	904	1335	1278	1436	1450	2098	1287	1300	1455	930	1111	1463	1341	1510	1901	1257	1273	1617	orc4	II	2025363	2028676	+	3314	protein_coding	origin recognition complex subunit Orc4 [Source:PomBase;Acc:SPBP23A10.13]	-
SPBC1706.01	1183	1891	1630	1335	1194	1604	1557	1506	1597	1161	1177	1655	1044	1148	1592	1175	1099	1394	tea4	II	588338	591434	+	3097	protein_coding	tip elongation aberrant protein Tea4 [Source:PomBase;Acc:SPBC1706.01]	-
SPAC17D4.02	1117	1276	1124	1507	1554	1807	1419	1444	1377	1328	1120	1237	1311	1462	1729	1294	1223	1588	cdc45	I	4724742	4726846	+	2064	protein_coding	DNA replication pre-initiation complex subunit Cdc45 [Source:PomBase;Acc:SPAC17D4.02]	-
SPAC5H10.08c	1417	1627	1761	1381	1294	1246	1255	1384	1244	1517	1214	1520	1540	1397	1744	1258	978	1124	pan6	I	159880	160945	-	1066	protein_coding	pantoate-beta-alanine ligase [Source:PomBase;Acc:SPAC5H10.08c]	-
SPAC57A10.05c	1012	1242	1695	1387	1345	1800	2288	2445	2009	732	787	1463	901	990	1274	1152	1014	1357	pof1	I	1372722	1376240	-	3519	protein_coding	F-box/WD repeat protein protein Pof1 [Source:PomBase;Acc:SPAC57A10.05c]	WD40
SPAC2F7.14c	950	1298	1386	1270	1201	1627	955	989	1170	1820	1330	2035	1384	1463	1846	1238	1330	1581	rrp4	I	560824	562179	-	1356	protein_coding	exosome subunit Rrp4 [Source:PomBase;Acc:SPAC2F7.14c]	-
SPAC25B8.17	1256	1232	1239	1239	1271	1556	1537	1568	1823	1290	1265	1805	1321	1524	1422	1139	1129	1252	ypf1	I	4190288	4191481	+	1194	protein_coding	intramembrane aspartyl protease of the perinuclear ER membrane Ypf1 (predicted) [Source:PomBase;Acc:SPAC25B8.17]	-
SPAC823.15	1157	1278	1152	1418	1284	973	1822	1670	1557	1360	1316	1665	1381	1177	1416	1521	1223	1489	ppa1	I	2607670	2609360	+	1561	protein_coding	minor serine/threonine protein phosphatase Ppa1 [Source:PomBase;Acc:SPAC823.15]	Metallophos
SPAC16A10.07c	1113	1409	1479	1605	1371	1724	1231	1424	1544	1504	1297	1500	1210	1229	1429	1213	1084	1447	taz1	I	3091021	3093570	-	2550	protein_coding	human TRF ortholog Taz1 [Source:PomBase;Acc:SPAC16A10.07c]	-
SPCP31B10.06	1174	1369	1620	1432	1318	1328	1633	2245	2100	988	956	1174	1137	988	1209	1367	1219	1553	mug190	III	532584	537202	+	4619	protein_coding	C2 domain protein involved in ER membrane tethering [Source:PomBase;Acc:SPCP31B10.06]	C2
SPAC6F12.08c	1152	1045	1264	1542	1546	1455	1534	1514	905	1669	1400	1425	1524	1512	1249	1549	1337	1180	exo84	I	1321922	1324634	-	2517	protein_coding	exocyst complex subunit Exo84 (predicted) [Source:PomBase;Acc:SPAC6F12.08c]	-
SPAC4H3.11c	1048	1506	1501	965	1064	1595	1072	1148	1619	1207	1215	1849	1220	1413	1956	1173	1363	1877	ppc89	I	3847958	3850921	-	2964	protein_coding	spindle pole body protein Ppc89 [Source:PomBase;Acc:SPAC4H3.11c]	-
SPBC106.19	902	1270	1241	1318	1422	1941	1345	1427	1604	962	913	1759	1124	1529	1980	1261	1266	1525	SPBC106.19	II	414886	417163	+	2278	protein_coding	Schizosaccharomyces specific protein [Source:PomBase;Acc:SPBC106.19]	-
SPBP19A11.07c	1291	1026	972	2456	2705	1613	1983	1798	1124	1119	962	1023	1323	1487	1265	919	946	770	SPBP19A11.07c	II	2868413	2871156	-	2392	protein_coding	human HID1 ortholog 2 [Source:PomBase;Acc:SPBP19A11.07c]	-
SPAC11E3.05	814	1316	1120	1822	1854	2344	1634	1926	1689	942	861	877	1336	1418	1565	1018	1050	1169	sea3	I	5288245	5292558	+	4314	protein_coding	ubiquitin-protein ligase E3, coatamer related complex subunit Sea3 (predicted) [Source:PomBase;Acc:SPAC11E3.05]	-
SPAC328.05	1068	1293	1292	1624	1806	2142	1476	1498	1670	832	1034	1184	1323	1701	2057	921	868	962	SPAC328.05	I	3484543	3486956	+	1984	protein_coding	RNA-binding protein involved in export of mRNAs (predicted) [Source:PomBase;Acc:SPAC328.05]	RRM_1
SPCC18.07	1084	1256	1139	1646	1583	1808	1363	1358	1749	1098	1155	1058	1390	1454	1565	1397	1191	1449	rpc53	III	1969022	1970523	+	1502	protein_coding	DNA-directed RNA polymerase III complex subunit Rpc53 (predicted) [Source:PomBase;Acc:SPCC18.07]	-
SPAC22E12.11c	1261	1624	1285	1330	1317	1650	1135	1123	1213	861	1191	1189	1468	1694	1837	1463	1466	1614	set3	I	5039546	5043440	-	3895	protein_coding	histone lysine methyltransferase Set3 [Source:PomBase;Acc:SPAC22E12.11c]	PHD
SPAC1071.06	1111	1366	1447	1310	1313	1354	1308	1344	1565	1261	1272	1506	1352	1460	1589	1482	1189	1477	arp9	I	3866536	3868410	+	1875	protein_coding	SWI/SNF and RSC complex subunit Arp9 [Source:PomBase;Acc:SPAC1071.06]	Actin
SPBC902.06	1035	1316	1625	1278	1399	1934	1279	1626	1416	1061	1049	1507	1065	1421	1516	1327	1244	1606	mto2	II	494592	496423	+	1715	protein_coding	MT organizer Mto2 [Source:PomBase;Acc:SPBC902.06]	-
SPBC354.04	1141	1485	1438	1579	1339	1615	1332	1330	1208	1469	1238	1264	1265	1363	1541	1293	1266	1535	SPBC354.04	II	550165	551271	+	1107	protein_coding	Schizosaccharomyces specific protein [Source:PomBase;Acc:SPBC354.04]	-
SPCC1753.02c	981	1360	1292	1835	1180	1560	1219	1257	1506	1027	1180	1364	1183	1224	1538	1729	1566	1690	git3	III	1542333	1546161	-	3829	protein_coding	G-protein coupled receptor Git3 [Source:PomBase;Acc:SPCC1753.02c]	-
SPCC16C4.07	1611	855	1203	1289	1222	1110	1301	1328	1018	1384	1244	1376	1282	1779	1268	1925	2005	1483	scw1	III	673476	675251	+	1776	protein_coding	RNA-binding protein Scw1 [Source:PomBase;Acc:SPCC16C4.07]	RRM_1
SPAP8A3.10	1437	1088	1171	2011	1633	1389	1195	1401	1089	1733	1432	1223	1516	1370	1202	1366	1186	1231	SPAP8A3.10	I	5334103	5334807	+	638	protein_coding	mitochondrial intermembrane space protein sorting protein (predicted) [Source:PomBase;Acc:SPAP8A3.10]	MSF1
SPAC1565.06c	1164	1204	1124	1506	1351	1358	1419	1430	1448	1920	1370	1573	1362	1313	1380	1314	1248	1188	spg1	I	1299707	1301178	-	1194	protein_coding	GTPase Spg1 [Source:PomBase;Acc:SPAC1565.06c]	Ras
SPBC839.02	1190	1637	1826	1048	1069	1692	991	1144	1355	1105	1139	1765	1173	1377	2036	1238	1275	1608	SPBC839.02	II	597310	599125	+	1816	protein_coding	arrestin Aly1 related, implicated in endocytosis [Source:PomBase;Acc:SPBC839.02]	-
SPBP16F5.04	1681	1249	1272	1932	1601	1441	1593	1868	1280	1263	1148	1392	1527	1189	1197	1044	1014	938	ubc7	II	1905712	1907025	+	869	protein_coding	ubiquitin conjugating enzyme E2 Ubc7/UbcP3 [Source:PomBase;Acc:SPBP16F5.04]	UQ_con
SPBC24C6.03	1451	1375	1430	1522	1549	1377	1363	1558	1252	1845	1230	1291	1337	1266	1214	1252	1112	1202	SPBC24C6.03	II	2322711	2324873	+	2163	protein_coding	mitochondrial proline-tRNA ligase (predicted) [Source:PomBase;Acc:SPBC24C6.03]	tRNA-synt_2b
SPCC1183.04c	1381	1139	1107	1552	1787	1185	1275	1510	1337	1791	1242	1072	1418	1416	1325	1444	1330	1315	pet127	III	597500	599387	-	1839	protein_coding	mitochondrial RNA metabolism pathway protein Pet127 [Source:PomBase;Acc:SPCC1183.04c]	-
SPBC29A3.11c	1084	1299	977	1090	1056	1293	1018	1046	1080	1976	1586	1493	1553	1253	1423	1847	1480	2063	ort1	II	2057656	2059659	-	2004	protein_coding	mitochondrial ornithine transmembrane transporter Ort1 (predicted) [Source:PomBase;Acc:SPBC29A3.11c]	Mito_carr
SPBC14F5.10c	1401	1131	1303	1976	1956	1571	1627	1772	1317	1111	1033	1228	1355	1414	1326	1050	1038	1007	SPBC14F5.10c	II	4175472	4178057	-	2586	protein_coding	ubiquitin-protein ligase E3 (predicted) [Source:PomBase;Acc:SPBC14F5.10c]	-
SPAC2G11.03c	1117	1341	1366	1505	1410	1544	1358	1373	1382	1290	1190	1421	1526	1527	1516	1244	1234	1259	vps45	I	811443	814228	-	2599	protein_coding	vacuolar sorting protein Vps45 [Source:PomBase;Acc:SPAC2G11.03c]	Sec1
SPAC4G9.02	1670	871	1065	1842	1857	1213	1225	1371	728	2473	1568	1081	1534	1404	980	1579	1239	891	rnh201	I	2254437	2255856	+	1420	protein_coding	ribonuclease H2 complex subunit Rnh201 (predicted) [Source:PomBase;Acc:SPAC4G9.02]	-
SPBC12D12.08c	2874	489	601	1368	1871	464	1620	1852	276	1986	1309	683	2669	1859	512	1936	1750	462	ned8	II	2319758	2320292	-	366	protein_coding	ubiquitin-like protein modifier Ned8 [Source:PomBase;Acc:SPBC12D12.08c]	-
SPAC4F8.02c	1091	1269	1150	1543	1263	1545	1320	1514	1509	1381	1169	1322	1379	1401	1597	1411	1190	1501	mrpl40	I	2673637	2674938	+	1302	protein_coding	mitochondrial ribosomal protein subunit L40 (predicted) [Source:PomBase;Acc:SPAC4F8.02c]	-
SPBC25B2.07c	949	1343	1037	1387	1496	1590	1436	1598	1988	889	1079	1180	1281	1605	1775	1223	1329	1368	mmb1	II	2608688	2610710	-	1975	protein_coding	mitochondrial microtubule binder Mmb1 [Source:PomBase;Acc:SPBC25B2.07c]	-
SPCC132.02	1184	991	1043	1619	1641	1728	1511	1341	1342	1754	1340	1177	1408	1390	1382	1333	1222	1141	hst2	III	1328990	1330790	+	1677	protein_coding	Sirtuin family histone deacetylase Hst2 [Source:PomBase;Acc:SPCC132.02]	SIR2
SPAC27E2.05	1013	1349	1218	1264	1347	1993	1534	1699	1542	1009	1116	1090	1157	1442	1669	1286	1316	1482	cdc1	I	4015050	4016557	+	1459	protein_coding	DNA polymerase delta small subunit Cdc1 [Source:PomBase;Acc:SPAC27E2.05]	-
SPAC23A1.18c	977	1287	1661	1173	1099	1793	1084	1302	1283	1122	1214	2008	1234	1361	1801	1422	1153	1549	mrp51	I	4111970	4113727	-	1758	protein_coding	mitochondrial ribosomal protein subunit L51-b (predicted) [Source:PomBase;Acc:SPAC23A1.18c]	-
SPAC19B12.09	2391	769	731	1344	1191	946	1060	1225	953	2535	1697	1290	2023	1294	945	1909	1282	932	srp14	I	4900282	4901134	+	761	protein_coding	signal recognition particle subunit Srp14 [Source:PomBase;Acc:SPAC19B12.09]	-
SPAC1B3.15c	770	949	1177	1135	1660	2869	1090	1446	1385	749	848	1294	1331	1707	3055	858	1027	1154	SPAC1B3.15c	I	4955644	4958764	-	3121	protein_coding	vitamin H transmembrane transporter (predicted) [Source:PomBase;Acc:SPAC1B3.15c]	MFS_1
SPBC3H7.10	1137	1285	1138	1400	1423	1458	1368	1217	1384	1400	1261	1315	1713	1548	1430	1330	1400	1282	elp6	II	1864777	1865654	-	796	protein_coding	elongator complex subunit Elp6 (predicted) [Source:PomBase;Acc:SPBC3H7.10]	-
SPCC16A11.12c	987	1355	1047	1969	1408	1451	1223	1123	1165	1223	1240	1347	1604	1545	2117	1130	1105	1433	ubp1	III	889281	892390	-	2885	protein_coding	ubiquitin C-terminal hydrolase Ubp1 [Source:PomBase;Acc:SPCC16A11.12c]	UCH
SPAP8A3.05	1248	1310	1108	2071	1809	1693	1377	1274	1317	1224	1049	1006	1498	1463	1312	1146	1283	1275	ski7	I	5321727	5325075	+	3157	protein_coding	ski complex interacting GTPase Ski7 [Source:PomBase;Acc:SPAP8A3.05]	-
SPAC17G8.03c	1116	1407	1401	1361	1273	1833	1349	1350	1543	1349	1199	1321	1197	1234	1428	1396	1290	1410	dpb3	I	2345981	2347368	-	1388	protein_coding	DNA polymerase epsilon interactor Dpb3-like [Source:PomBase;Acc:SPAC17G8.03c]	-
SPAC8C9.06c	904	1410	1306	1304	1255	1666	1305	1587	1342	993	1028	1309	1386	1562	1821	1435	1276	1544	ppr4	I	3649467	3654558	-	5092	protein_coding	mitochondrial translation regulator Ppr4 [Source:PomBase;Acc:SPAC8C9.06c]	-
SPAC11D3.15	743	956	799	1322	1231	1789	1150	1317	1657	1162	1263	1574	1427	1580	1854	1498	1399	1694	SPAC11D3.15	I	136139	140365	+	4227	protein_coding	5-oxoprolinase (ATP-hydrolizing) (predicted) [Source:PomBase;Acc:SPAC11D3.15]	Hydantoinase_B
SPBC16C6.02c	1029	1172	1509	1486	1491	1706	1337	1358	1730	996	970	1360	1039	1309	1435	1511	1592	1363	vps1302	II	4322829	4332028	-	9015	protein_coding	chorein homolog Vps1302 (predicted) [Source:PomBase;Acc:SPBC16C6.02c]	-
SPAPB1A10.11c	1371	1191	1076	1793	2003	1459	1347	1225	1183	1579	1209	1343	1385	1397	1305	1257	1200	1052	mse1	I	1882300	1884414	-	2115	protein_coding	mitochondrial glutamyl-tRNA ligase Mse1 (predicted) [Source:PomBase;Acc:SPAPB1A10.11c]	-
SPAC26F1.04c	1404	1317	1840	2586	2125	2604	1058	1593	1229	1117	1172	1248	1023	658	1244	799	601	750	etr1	I	5177808	5179736	+	1929	protein_coding	enoyl-[acyl-carrier protein] reductase (predicted) [Source:PomBase;Acc:SPAC26F1.04c]	ADH_zinc_N
SPBC19C2.03	1583	1181	1145	1250	1058	1071	1191	1223	980	1985	1601	1301	1587	1503	1185	1697	1477	1345	rpc10	II	1675592	1676188	+	544	protein_coding	DNA-directed RNA polymerase I, II and III subunit Rpc10 [Source:PomBase;Acc:SPBC19C2.03]	-
SPAC29A4.19c	943	1155	1018	1897	1894	1970	1530	1598	1569	782	802	816	1570	1656	1534	1165	1306	1119	cta5	I	5106559	5113025	+	6325	protein_coding	Ca2+/Mn2+ transporting P-type ATPase P5 type Cta5 [Source:PomBase;Acc:SPAC29A4.19c]	E1-E2_ATPase
SPBP35G2.02	944	1200	1481	2065	1786	1683	1273	1570	1317	1226	1001	1529	1139	1040	1462	1216	1058	1308	txc1	II	963900	968891	+	4916	protein_coding	PITH domain-containing protein [Source:PomBase;Acc:SPBP35G2.02]	-
SPCP25A2.03	1076	1336	1246	1361	1246	1395	1334	1195	1375	1394	1383	1408	1466	1366	1846	1379	1138	1352	tho1	III	1182719	1185336	+	2504	protein_coding	THO complex subunit Tho1 (predicted) [Source:PomBase;Acc:SPCP25A2.03]	-
SPAC15E1.06	1688	783	816	1639	1674	1066	1598	1553	934	2313	1454	1094	1985	1421	1009	1288	1152	808	vps29	I	3727303	3728410	+	1030	protein_coding	retromer complex subunit Vps29 [Source:PomBase;Acc:SPAC15E1.06]	-
SPAC13F5.02c	1169	1210	1235	1398	1467	1424	1227	1127	1161	1423	1341	1221	1571	1529	1815	1272	1292	1380	ptr6	I	2172410	2173796	-	1346	protein_coding	transcription factor TFIID complex subunit Taf7 [Source:PomBase;Acc:SPAC13F5.02c]	-
SPBC577.14c	1204	1535	1584	1276	1024	1393	1351	1441	1568	1615	1283	1528	1198	1045	1382	1241	1219	1349	spa1	II	778749	779965	-	1216	protein_coding	ornithine decarboxylase antizyme with +1 programmed ribosomal frameshift Spa1 [Source:PomBase;Acc:SPBC577.14c]	-
SPCC1020.11c	1423	1094	1043	1692	1432	1124	1195	1267	946	2252	1387	1176	1913	1527	1224	1323	1184	1031	ecm6	III	757330	758483	+	984	protein_coding	ER membrane protein complex subunit 6 (predicted) [Source:PomBase;Acc:SPCC1020.11c]	Rab5ip
SPAPB21F2.03	1390	854	774	1515	1602	1054	1180	1113	862	2952	1590	1155	1742	1568	1094	1633	1203	945	slx9	I	498111	499027	+	876	protein_coding	ribosome biogenesis protein Slx9 (predicted) [Source:PomBase;Acc:SPAPB21F2.03]	-
SPCC830.05c	981	1366	1318	1370	1401	1965	1140	1303	1471	1067	1096	1661	1153	1377	1560	1300	1167	1514	epl1	III	2188083	2192048	-	3445	protein_coding	NuA4 histone acetyltransferase complex Epl1 [Source:PomBase;Acc:SPCC830.05c]	-
SPBC3H7.07c	1549	1476	1099	1060	985	821	1514	1345	1202	2208	1534	1261	1182	1116	1063	1707	1533	1546	ser2	II	1870281	1871749	+	1398	protein_coding	phosphoserine phosphatase Ser2 (predicted) [Source:PomBase;Acc:SPBC3H7.07c]	Hydrolase
SPBC543.05c	1345	1114	1038	1538	1700	1285	1553	1577	1249	1569	1366	1138	1523	1492	1131	1238	1334	999	SPBC543.05c	II	4307906	4309986	-	1866	protein_coding	borate transmembrane transporter (predicted) [Source:PomBase;Acc:SPBC543.05c]	-
SPBC13E7.03c	972	1433	1313	1381	1253	1641	1332	1693	1477	884	997	1175	1160	1320	1772	1460	1243	1676	SPBC13E7.03c	II	3041640	3046042	-	4403	protein_coding	RNA hairpin binding protein (predicted) [Source:PomBase;Acc:SPBC13E7.03c]	SAM_2
SPCC1494.04c	1177	1472	1223	1300	1269	1558	1303	1334	1540	1325	1308	1847	1150	1322	1409	1092	1115	1324	tyr1	III	2327041	2328706	-	1567	protein_coding	prephenate dehydrogenase [NADP+] Tyr1 (predicted) [Source:PomBase;Acc:SPCC1494.04c]	-
SPAC26F1.10c	1949	1159	1288	1464	947	1069	1300	1577	966	1358	1313	1554	1261	1097	1114	1904	1376	1368	pyp1	I	5161474	5163360	+	1887	protein_coding	tyrosine phosphatase Pyp1 [Source:PomBase;Acc:SPAC26F1.10c]	Y_phosphatase
SPAC4A8.12c	1105	1069	935	1810	1640	1588	1435	1340	1266	1603	1084	1479	1542	1476	1481	1194	947	1032	sds22	I	2573160	2574641	-	1427	protein_coding	protein phosphatase regulatory subunit Sds22 [Source:PomBase;Acc:SPAC4A8.12c]	-
SPAC3H1.02c	888	1482	1051	1513	1429	1708	1196	1281	1776	986	1116	1196	1192	1473	1673	1280	1187	1598	SPAC3H1.02c	I	1931489	1934952	-	3464	protein_coding	metallopeptidase (predicted) [Source:PomBase;Acc:SPAC3H1.02c]	-
SPCC306.03c	1140	1520	1311	1163	1328	1439	1256	1183	1589	1144	1207	1482	1237	1349	1701	1261	1226	1444	cnd2	III	409354	412109	-	2756	protein_coding	condensin complex non-SMC subunit Cnd2 [Source:PomBase;Acc:SPCC306.03c]	-
SPAC26A3.06	1138	916	578	1606	1310	1415	1000	806	963	2123	1633	1428	1643	1649	1587	1467	1275	1442	bud23	I	3344729	3345820	+	919	protein_coding	rRNA (guanine) methyltransferase Bud23 (predicted) [Source:PomBase;Acc:SPAC26A3.06]	Methyltransf_11
SPAC9G1.06c	1261	1483	1450	1330	1295	1326	1459	1815	1590	904	1009	1233	1240	1334	1216	1457	1220	1310	cyk3	I	1976754	1982206	-	5370	protein_coding	cytokinesis protein Cyk3 (predicted) [Source:PomBase;Acc:SPAC9G1.06c]	SH3_1
SPBC3F6.05	905	1529	1402	955	1023	1517	1005	1002	1507	987	1121	1598	1307	1474	2059	1444	1238	1852	rga1	II	4196034	4200033	+	4000	protein_coding	Rho-type GTPase activating protein Rga1 [Source:PomBase;Acc:SPBC3F6.05]	RhoGAP
SPCC737.03c	894	1366	1157	1689	1606	1692	1418	1262	1640	867	882	959	1338	1615	1812	1077	1279	1366	ima1	III	1888103	1891959	-	3857	protein_coding	inner nuclear membrane protein Ima1 [Source:PomBase;Acc:SPCC737.03c]	-
SPAC13F5.06c	1126	1386	1212	1486	1414	1474	1287	1307	1419	1226	1280	1375	1376	1406	1560	1222	1111	1240	sec10	I	2181450	2184521	-	2698	protein_coding	exocyst complex subunit Sec10 [Source:PomBase;Acc:SPAC13F5.06c]	-
SPAC22H10.07	925	1168	1293	1523	1566	1984	1196	1178	1172	1105	1035	1691	1402	1321	1940	1034	1043	1304	scd2	I	2382470	2385153	+	2631	protein_coding	scaffold protein Scd2 [Source:PomBase;Acc:SPAC22H10.07]	SH3_1
SPCC550.08	1179	1204	1251	1378	1634	1423	1460	1421	1283	1233	1149	1299	1325	1506	1481	1092	1236	1299	SPCC550.08	III	1200168	1202025	+	1858	protein_coding	N-acetyltransferase (predicted) [Source:PomBase;Acc:SPCC550.08]	-
SPCC553.04	909	1225	1304	1428	1317	1753	1132	1270	1583	1309	1179	1459	1244	1352	1643	1177	1156	1406	cyp9	III	300014	302380	-	2312	protein_coding	WD repeat containing cyclophilin family peptidyl-prolyl cis-trans isomerase Cyp9 (predicted) [Source:PomBase;Acc:SPCC553.04]	Pro_isomerase
SPBC405.05	2139	479	646	1461	1600	615	1875	2402	710	2660	1733	762	1741	1043	558	1650	1282	483	atg16	II	3148510	3149656	+	1147	protein_coding	autophagy protein Atg16 [Source:PomBase;Acc:SPBC405.05]	-
SPBC3B8.10c	870	1192	1613	1276	1380	2165	1326	1515	1532	891	896	1540	1071	1172	2127	1061	917	1282	nem1	II	3373276	3375552	+	2277	protein_coding	Nem1-Spo7 phosphatase complex catalytic subunit Nem1 (predicted) [Source:PomBase;Acc:SPBC3B8.10c]	NIF
SPAC18G6.06	1128	1348	1157	1120	1094	1407	1170	1111	1152	1583	1480	1805	1116	1364	1649	1414	1205	1518	utp11	I	2228922	2230058	+	1137	protein_coding	U3 snoRNP-associated protein Utp11 (predicted) [Source:PomBase;Acc:SPAC18G6.06]	-
SPBC16G5.15c	1044	1913	1376	834	894	982	1645	1751	2057	1073	1191	1365	1002	1082	1180	1301	1444	1684	fkh2	II	4239333	4242722	-	3098	protein_coding	forkhead transcription factor Fkh2 [Source:PomBase;Acc:SPBC16G5.15c]	Fork_head
SPAC26F1.01	787	1375	1709	1238	1384	1660	1266	1434	1755	812	940	1730	1054	1150	1729	1033	1202	1552	sec74	I	5182774	5186191	-	3418	protein_coding	guanyl-nucleotide exchange factor Sec74 (predicted) [Source:PomBase;Acc:SPAC26F1.01]	Sec7
SPCC1393.06c	1149	1052	944	1233	1045	1249	914	932	1016	2332	1414	1302	1668	1495	1362	1742	1355	1597	ipi1	III	804483	806120	-	1497	protein_coding	rRNA processing protein Ipi1 (predicted) [Source:PomBase;Acc:SPCC1393.06c]	-
SPBC216.01c	1151	1455	1134	1648	1263	1379	1422	1507	1655	1184	1184	1265	1222	1206	1185	1247	1291	1396	psy2	II	894372	897437	-	3008	protein_coding	protein phosphatase PP4 complex subunit Psy2 (predicted) [Source:PomBase;Acc:SPBC216.01c]	-
SPAC4F10.03c	1101	1370	1294	1506	1313	1652	1175	1217	1605	1126	1078	1634	1264	1389	1457	1174	1138	1267	trm7	I	4834655	4836105	-	1233	protein_coding	tRNA 2'-O-ribose methyltransferase Trm7 (predicted) [Source:PomBase;Acc:SPAC4F10.03c]	-
SPCC1442.03	1119	1384	1436	1272	1268	1384	1117	1236	1414	1598	1301	1050	1235	1278	1640	1405	1139	1482	mme1	III	1771217	1773479	+	2140	protein_coding	mitochondrial magnesium ion transmembrane transporter Mme1 (predicted) [Source:PomBase;Acc:SPCC1442.03]	Mito_carr
SPBC16D10.07c	880	1016	955	1476	1442	1328	1365	1528	1634	1327	1086	1769	1280	1417	1549	1216	1178	1310	sir2	II	3609217	3611858	-	2159	protein_coding	Sirtuin family histone deacetylase Sir2 [Source:PomBase;Acc:SPBC16D10.07c]	SIR2
SPBC15D4.04	1372	1159	1017	1542	1574	1267	1606	1446	1235	959	1087	1253	1620	1828	1427	1030	1315	1018	gpt2	II	3018106	3019993	+	1888	protein_coding	UDP-N-acetylglucosamine--dolichyl-phosphate N-acetylglucosaminephosphotransferase [Source:PomBase;Acc:SPBC15D4.04]	Glycos_transf_4
SPAC1D4.10	849	1229	1023	1548	1404	1889	1228	1272	1478	1246	1080	1015	1306	1557	1496	1328	1264	1521	trz1	I	653449	656657	+	3172	protein_coding	nuclear 3'-tRNA processing endonuclease tRNAse Z, Trz1 [Source:PomBase;Acc:SPAC1D4.10]	-
SPBC211.04c	943	1345	1004	1476	1311	1407	1224	1254	1447	1241	1171	1252	1464	1582	1700	1266	1208	1433	mcm6	II	3880098	3883065	-	2968	protein_coding	MCM complex subunit Mcm6 [Source:PomBase;Acc:SPBC211.04c]	MCM
SPBC1709.06	1323	1176	1148	1708	1454	1636	1125	1182	1175	1521	1212	1330	1442	1412	1338	1207	1189	1147	dus2	II	1108615	1110598	+	1705	protein_coding	tRNA dihydrouridine synthase Dus2 (predicted) [Source:PomBase;Acc:SPBC1709.06]	Dus
SPAC1F5.11c	969	1022	1023	1984	2016	1795	1164	1342	1238	1153	963	1377	1272	1377	1643	1159	1036	1179	tra2	I	259603	271053	+	11390	protein_coding	NuA4 complex phosphatidylinositol pseudokinase complex subunit Tra2 [Source:PomBase;Acc:SPAC1F5.11c]	PI3_PI4_kinase
SPAC23H4.12	1115	1329	1383	1120	1139	1319	1166	1085	1570	1306	1329	1759	1153	1355	1429	1352	1314	1482	alp13	I	1587022	1588751	-	1681	protein_coding	MRG family Clr6 histone deacetylase complex subunit Alp13 [Source:PomBase;Acc:SPAC23H4.12]	-
SPBC839.09c	1101	1128	1163	1485	1357	1458	1303	1334	1414	1685	1266	1390	1413	1252	1449	1207	1183	1117	mrp21	II	617191	618244	-	960	protein_coding	mitochondrial ribosomal protein subunit Mrp21 (predicted) [Source:PomBase;Acc:SPBC839.09c]	-
SPAC12G12.11c	1271	1133	1123	1537	1471	1447	1430	1480	1141	1783	1280	1148	1398	1315	1331	1093	1214	1108	SPAC12G12.11c	I	326440	328122	+	1492	protein_coding	DUF544 family protein [Source:PomBase;Acc:SPAC12G12.11c]	-
SPCC338.13	949	1275	984	1600	1705	1828	1355	1281	1602	1004	928	1108	1449	1404	1686	1228	1080	1237	cog4	III	1351474	1354474	-	3001	protein_coding	Golgi transport complex subunit Cog4 (predicted) [Source:PomBase;Acc:SPCC338.13]	-
SPAC24H6.12c	1142	1331	933	2206	1447	1230	1283	1251	1013	1540	1322	729	1864	1475	1320	1145	1391	1071	uba3	I	461686	463599	+	1914	protein_coding	NEDD8 activating enzyme E1-type Uba3 [Source:PomBase;Acc:SPAC24H6.12c]	-
SPBC1198.11c	1168	1403	1175	1270	1236	1518	1175	1262	1224	1328	1252	1284	1383	1563	1587	1233	1326	1303	reb1	II	191752	193850	-	1888	protein_coding	RNA polymerase I transcription termination factor/ RNA polymerase II transcription factor Reb1 [Source:PomBase;Acc:SPBC1198.11c]	Myb_DNA-binding
SPAC26F1.09	1272	1458	1384	1376	1369	1228	1170	1461	1348	1383	1207	1346	1285	1231	1453	1392	1067	1242	gyp51	I	5163555	5167012	-	3458	protein_coding	GTPase activating protein Gyp51 (predicted) [Source:PomBase;Acc:SPAC26F1.09]	TBC
SPBC215.06c	1147	877	560	1717	1288	1028	956	763	567	2849	1761	1103	2021	1559	1362	1657	1212	1243	SPBC215.06c	II	4037989	4038940	-	861	protein_coding	human LYAR homolog [Source:PomBase;Acc:SPBC215.06c]	-
SPAC8E11.04c	1135	1064	1272	1832	1824	1906	1183	1245	1458	1553	1157	1288	1286	1312	1182	1093	922	952	SPAC8E11.04c	I	3380524	3381918	+	1044	protein_coding	phospholipase involved in depalmitoylation (predicted) [Source:PomBase;Acc:SPAC8E11.04c]	Abhydrolase_2
SPAC22H10.02	1093	1168	1569	832	963	1420	1297	1459	1596	1326	1343	1564	1058	1306	1722	1454	1084	1388	SPAC22H10.02	I	2371726	2372900	+	971	protein_coding	conserved fungal protein [Source:PomBase;Acc:SPAC22H10.02]	-
SPBC14C8.17c	895	1249	1422	1493	1462	1651	1288	1412	1543	960	984	1696	1150	1330	1661	1093	1050	1297	spt8	II	2233461	2235843	-	2336	protein_coding	SAGA complex subunit Spt8 [Source:PomBase;Acc:SPBC14C8.17c]	-
SPAC2F3.10	979	1272	1202	1478	1442	1868	1280	1467	1425	1241	914	1302	1158	1156	1517	1389	1141	1369	vps54	I	3943042	3946427	+	3386	protein_coding	GARP complex subunit Vps54 (predicted) [Source:PomBase;Acc:SPAC2F3.10]	-
SPAC17G6.04c	1065	1067	1416	1240	1700	1577	1451	1533	1497	1218	1025	1319	1150	1317	1499	1257	1060	1208	cpp1	I	3592994	3596453	-	3460	protein_coding	protein farnesyltransferase beta subunit Cpp1 [Source:PomBase;Acc:SPAC17G6.04c]	Metallophos
SPCC4F11.02	1185	1564	1571	1293	1002	1275	1280	1541	1371	1079	1191	1431	1371	1038	1578	1307	1086	1416	ptc1	III	2004552	2006392	+	1841	protein_coding	protein phosphatase 2C Ptc1 [Source:PomBase;Acc:SPCC4F11.02]	PP2C
SPNCRNA.1115	1711	982	1313	2530	2653	1101	1528	1974	968	1335	1008	685	1765	1111	688	934	754	529	SPNCRNA.1115	III	170340	174289	+	3950	ncRNA	intergenic RNA (predicted), possible alternative UTR [Source:PomBase;Acc:SPNCRNA.1115]	-
SPBC3E7.06c	1100	1160	1293	1196	1565	1466	1322	1508	1599	877	957	1103	1223	1886	1872	930	1280	1231	fnx2	II	2668034	2670240	-	2207	protein_coding	vacuolar membrane amno acid transmembrane transporter Fnx2 [Source:PomBase;Acc:SPBC3E7.06c]	MFS_1
SPBC29A10.17	2147	697	911	1644	1513	1033	1507	1977	824	2095	1299	823	1921	1191	785	1533	1066	567	SPBC29A10.17	II	2573701	2575822	+	1870	protein_coding	Schizosaccharomyces specific protein [Source:PomBase;Acc:SPBC29A10.17]	-
SPBC713.09	1136	1302	1404	1463	1102	1298	1305	1559	1424	1703	1306	1429	1312	1188	1154	1195	1087	1150	SPBC713.09	II	884900	886313	+	1373	protein_coding	Schizosaccharomyces specific protein [Source:PomBase;Acc:SPBC713.09]	-
SPBC3B9.16c	845	1415	1165	1170	1293	1841	1220	1188	1619	849	910	1680	1133	1471	1805	1015	1352	1544	nup120	II	4015226	4018932	-	3707	protein_coding	nucleoporin Nup120 [Source:PomBase;Acc:SPBC3B9.16c]	-
SPBC30B4.03c	986	1398	1146	1312	1251	1590	1217	1198	1400	1091	1252	1467	1128	1399	1738	1240	1255	1435	adn1	II	1304274	1306121	-	1848	protein_coding	adhesion defective protein [Source:PomBase;Acc:SPBC30B4.03c]	-
SPBC577.15c	1024	1135	1152	1570	1597	1783	1299	1236	1193	1537	1217	1200	1421	1351	1419	1183	1051	1122	sim3	II	780599	782579	-	1981	protein_coding	NASP family CENP-A chaperone [Source:PomBase;Acc:SPBC577.15c]	-
SPBC106.20	1066	1475	1296	1306	1338	1556	1421	1323	1518	959	1107	1429	1274	1365	1519	1116	1179	1208	exo70	II	417141	419867	+	2417	protein_coding	exocyst complex subunit Exo70 [Source:PomBase;Acc:SPBC106.20]	Exo70
SPCC1183.01	775	1271	1283	1241	1358	1589	1355	1308	1719	940	983	1379	1260	1508	1817	1194	1160	1315	sec15	III	591763	595029	+	2990	protein_coding	exocyst complex subunit Sec15 (predicted) [Source:PomBase;Acc:SPCC1183.01]	-
SPAC1527.01	901	1412	1218	1397	1493	1593	1491	1661	1713	894	906	1129	994	1331	1785	1026	1138	1371	mok11	I	4375301	4382775	+	7475	protein_coding	alpha-1,3-glucan synthase Mok11 [Source:PomBase;Acc:SPAC1527.01]	-
SPBC36.06c	1362	1155	1123	1332	1176	1263	1305	1269	1035	1692	1427	1392	1449	1414	1163	1333	1396	1154	spo9	II	851808	853592	-	1628	protein_coding	farnesyl pyrophosphate synthetase [Source:PomBase;Acc:SPBC36.06c]	-
SPBC28F2.04c	1371	1183	1066	1621	1204	951	1155	1223	1140	1611	1303	1387	1750	1459	1184	1310	1265	1251	cwf7	II	1577407	1578049	-	604	protein_coding	splicing factor Cwf7 [Source:PomBase;Acc:SPBC28F2.04c]	-
SPBC56F2.10c	1241	1538	1369	1120	1093	1338	1482	1828	1667	1040	1067	1441	1077	1177	1288	1134	1259	1275	alg5	II	4092089	4093752	+	1509	protein_coding	dolichyl-phosphate beta-glucosyltransferase Alg5 (predicted) [Source:PomBase;Acc:SPBC56F2.10c]	Glycos_transf_2
SPCC16A11.04	1042	1180	987	1567	1699	1722	1437	1438	1648	870	871	899	1382	1619	1538	1187	1125	1209	snx12	III	874032	877803	+	3772	protein_coding	sorting nexin Snx12 (predicted) [Source:PomBase;Acc:SPCC16A11.04]	PX
SPBC2G2.07c	1234	1532	1214	1363	1325	1018	1313	1404	1537	1214	1048	1286	1309	1294	1372	1330	1303	1288	mug178	II	3446516	3448232	-	1717	protein_coding	mitochondrial ribosomal protein subunit L51-b (predicted) [Source:PomBase;Acc:SPBC2G2.07c]	-
SPBC1921.07c	1296	1240	1047	1390	1262	1406	1492	1683	1588	1659	1129	1301	1267	1026	1095	1240	1072	1154	sgf29	II	2418738	2420057	-	1219	protein_coding	SAGA complex subunit Sgf29 [Source:PomBase;Acc:SPBC1921.07c]	-
SPBC12D12.01	1036	1326	1361	1043	1016	1064	1035	1205	1160	1339	1320	1238	1377	1445	1340	1541	1757	1724	sad1	II	2303681	2306661	+	2981	protein_coding	spindle pole body protein Sad1 [Source:PomBase;Acc:SPBC12D12.01]	-
SPBC13E7.05	987	1057	1143	1227	1449	1506	1430	1353	1546	1068	1021	1669	1202	1597	1663	1092	1156	1157	gpi14	II	3047866	3050504	+	2589	protein_coding	pig-M (predicted) [Source:PomBase;Acc:SPBC13E7.05]	-
SPAC23A1.06c	1137	1403	1274	1177	1219	1212	1273	1167	1176	1197	1235	1476	1276	1371	1617	1265	1219	1628	cmk2	I	4089794	4092140	-	1940	protein_coding	MAPK-activated protein kinase Cmk2 [Source:PomBase;Acc:SPAC23A1.06c]	Pkinase
SPBP8B7.32	1351	1470	1093	2246	1832	1951	1314	1839	1815	849	868	947	847	862	855	1044	1292	841	SPBP8B7.32	II	3629876	3634113	+	4158	protein_coding	dubious [Source:PomBase;Acc:SPBP8B7.32]	-
SPBC1D7.02c	903	952	2105	885	1252	1556	1181	1234	1340	711	832	1978	1000	1511	1386	1505	1177	1769	scr1	II	1752100	1755619	+	3520	protein_coding	transcription factor Scr1 [Source:PomBase;Acc:SPBC1D7.02c]	-
SPNCRNA.111	1172	1137	1169	1712	1725	1218	750	1111	764	1551	1060	1509	1977	1421	1663	1196	826	1291	SPNCRNA.111	II	3978331	3982106	-	3776	ncRNA	intergenic RNA (predicted) [Source:PomBase;Acc:SPNCRNA.111]	-
SPBC1289.10c	1182	1506	1289	1065	1176	1161	1508	1481	1670	955	1078	1474	1014	1220	1464	1238	1246	1507	adn2	II	4400383	4402885	-	2503	protein_coding	transcription factor (predicted) [Source:PomBase;Acc:SPBC1289.10c]	-
SPBC30B4.01c	980	1080	1615	1450	1420	1772	1067	979	1230	840	933	1265	1112	1485	1163	1406	1716	1719	wsc1	II	1297676	1301328	-	3653	protein_coding	transmembrane receptor Wsc1 (predicted) [Source:PomBase;Acc:SPBC30B4.01c]	-
SPBC27B12.02	2957	456	377	1347	1827	407	1356	1555	268	1942	1314	556	2580	1835	467	2036	1588	341	mis19	II	1323523	1324374	+	852	protein_coding	centromere protein Mis19/Eic1 [Source:PomBase;Acc:SPBC27B12.02]	-
SPAC1D4.05c	934	1249	983	1426	1393	1678	1509	1496	1481	940	1043	1143	1306	1447	1546	1090	1354	1181	SPAC1D4.05c	I	644623	648097	-	3423	protein_coding	Erd1 homolog (predicted) [Source:PomBase;Acc:SPAC1D4.05c]	-
SPCPB16A4.02c	1103	1245	1366	1245	1185	1152	1244	1420	1302	1065	1103	1357	1265	1531	1619	1229	1281	1485	SPCPB16A4.02c	III	944516	946457	-	1573	protein_coding	conserved fungal protein [Source:PomBase;Acc:SPCPB16A4.02c]	PH
SPBC1706.03	1140	1306	1049	1401	1452	1415	1504	1468	1444	1247	1111	1296	1365	1281	1464	1160	939	1154	fzo1	II	594151	597186	+	3036	protein_coding	mitochondrial dynamin family fusion GTPase protein (predicted) [Source:PomBase;Acc:SPBC1706.03]	-
SPAC1F12.09	1167	1202	1310	1758	1620	1546	1719	1870	1344	799	816	973	1325	1463	1252	1023	1118	861	gpi17	I	3818668	3820526	+	1771	protein_coding	pig-S (predicted) [Source:PomBase;Acc:SPAC1F12.09]	-
SPAC12G12.12	1012	1138	1250	1295	1372	1369	1624	1595	1413	1201	1051	1284	1444	1404	1501	1116	1176	917	gms2	I	324042	325517	-	1364	protein_coding	UDP-galactose transmembrane transporter Gms2 (predicted) [Source:PomBase;Acc:SPAC12G12.12]	-
SPCC1682.13	991	1179	891	1556	1603	1753	1165	1030	1164	1114	1115	1095	1488	1645	1566	1246	1224	1328	laf2	III	399006	400502	+	1497	protein_coding	Clr6 associated factor 2, Laf2 [Source:PomBase;Acc:SPCC1682.13]	SWIRM
SPBC11C11.04c	965	1066	949	1940	2076	1905	1536	1705	1608	1110	897	827	1119	1219	1006	1113	1073	1038	alp1	II	3353046	3357140	-	3832	protein_coding	tubulin specific chaperone cofactor D, Alp1 [Source:PomBase;Acc:SPBC11C11.04c]	-
SPBC17D11.03c	1115	941	1236	1795	2119	2478	1432	1472	1259	1033	1016	1140	1179	1123	1673	803	641	692	SPBC17D11.03c	II	3309213	3310387	-	999	protein_coding	conserved fungal protein [Source:PomBase;Acc:SPBC17D11.03c]	-
SPAP27G11.04c	1288	1113	1091	1470	1464	1149	1029	1128	838	1624	1393	1377	1811	1510	1427	1298	1024	1103	tad3	I	1614241	1615625	-	1342	protein_coding	tRNA specific adenosine deaminase subunit Tad3 [Source:PomBase;Acc:SPAP27G11.04c]	-
SPBC17G9.04c	810	1352	1292	1374	1262	1757	1197	1294	1613	890	864	1219	1318	1413	1967	1036	962	1503	nup85	II	2173656	2176522	-	2867	protein_coding	nucleoporin Nup85 [Source:PomBase;Acc:SPBC17G9.04c]	-
SPAC17C9.12	1195	1390	1649	1048	904	966	1034	1308	1237	1119	1361	1828	1355	1245	1610	1291	1166	1414	scs22	I	4477935	4479970	-	1726	protein_coding	VAP family protein Scs22 [Source:PomBase;Acc:SPAC17C9.12]	Motile_Sperm
SPBP23A10.14c	900	1246	1175	1821	1636	1770	1625	1648	1779	752	803	1145	1084	1296	1365	972	943	1159	ell1	II	2028610	2031173	-	2389	protein_coding	RNA polymerase II transcription elongation factor SpELL [Source:PomBase;Acc:SPBP23A10.14c]	-
SPAC3H1.03	2428	523	493	1650	1847	565	1440	1620	353	2251	1363	919	2285	1451	552	1672	1287	401	mug151	I	1935015	1935958	+	944	protein_coding	mouse transcriptional regulator, HCNGP-like (predicted) [Source:PomBase;Acc:SPAC3H1.03]	-
SPAC4G8.03c	806	858	974	1659	1416	1629	2441	2053	2143	1081	730	867	1136	1030	1238	1082	914	1032	puf5	I	757915	762714	-	4800	protein_coding	pumilio family RNA-binding protein Puf5 (predicted) [Source:PomBase;Acc:SPAC4G8.03c]	PUF
SPAC1786.03	1102	1275	1211	1209	1265	1280	1421	1462	1300	796	924	1406	1497	1758	1561	1141	1345	1133	cut11	I	3037689	3039659	+	1929	protein_coding	spindle pole body docking protein Cut11 [Source:PomBase;Acc:SPAC1786.03]	-
SPCC70.02c	1380	1375	1446	1405	1242	1428	1076	1355	1203	1430	1360	1226	1385	981	1325	1366	906	1187	SPCC70.02c	III	2349058	2349792	-	735	protein_coding	mitochondrial proton-transporting ATP synthase inhibitor (predicted) [Source:PomBase;Acc:SPCC70.02c]	-
SPBC23G7.14	1477	946	936	1782	1384	932	1545	2041	1276	1993	1214	1068	1534	1152	928	1145	973	738	SPBC23G7.14	II	2126496	2128132	+	1637	protein_coding	Schizosaccharomyces specific protein [Source:PomBase;Acc:SPBC23G7.14]	-
SPAC25H1.05	1225	1186	883	1173	1106	1197	1682	1617	1614	1055	1253	1046	1308	1326	1150	1242	1596	1400	meu29	I	2530096	2531201	+	1106	protein_coding	calcium transport regulatory factor (predicted) [Source:PomBase;Acc:SPAC25H1.05]	-
SPAC2C4.04c	1047	916	892	3082	2334	2107	934	955	782	1839	1053	766	1417	1326	1364	743	745	756	SPAC2C4.04c	I	4265505	4266618	-	1114	protein_coding	conserved eukaryotic protein [Source:PomBase;Acc:SPAC2C4.04c]	-
SPAC1142.08	1077	1604	1574	1053	1018	1122	1123	1210	1637	924	1170	1414	1115	1337	1687	1251	1192	1527	fhl1	I	3639860	3642338	+	2479	protein_coding	forkhead transcription factor Fhl1 [Source:PomBase;Acc:SPAC1142.08]	Fork_head
SPAC4D7.03	914	1276	1320	1484	1436	1582	1289	1437	1572	939	933	1261	1221	1321	1541	1093	1037	1365	pop2	I	5354801	5357385	+	2585	protein_coding	F-box/WD repeat protein Pop2 [Source:PomBase;Acc:SPAC4D7.03]	WD40
SPBC16A3.04	1384	1449	1138	1140	1081	1511	1006	1167	1214	1581	1310	1419	1195	1245	1350	1310	1094	1415	rsm25	II	4290896	4292035	-	1140	protein_coding	mitochondrial ribosomal protein subunit Rsm25 (predicted) [Source:PomBase;Acc:SPBC16A3.04]	-
SPCC1795.12c	1265	1534	1169	1260	1082	1331	1502	1188	1416	1565	1239	1510	998	1047	1173	1238	1190	1282	SPCC1795.12c	III	972787	973891	+	1105	protein_coding	Schizosaccharomyces specific protein [Source:PomBase;Acc:SPCC1795.12c]	-
SPBC12C2.13c	1114	1234	1361	1269	1453	1570	1412	1399	1461	740	900	1390	1191	1399	1328	1104	1339	1304	fnx1	II	2444297	2446292	+	1996	protein_coding	vacuolar membrane amino acid transmembrane transporter Fnx1 [Source:PomBase;Acc:SPBC12C2.13c]	MFS_1
SPBC106.11c	1048	1319	1524	2145	1656	2548	1109	1246	1166	972	976	1453	1092	1025	1274	778	710	907	plg7	II	399003	401020	-	2018	protein_coding	phospholipase A2, PAF family homolog [Source:PomBase;Acc:SPBC106.11c]	PAF-AH_p_II
SPBC25H2.13c	801	1215	1005	1285	1377	1740	1348	1434	1640	990	1003	1379	1064	1333	1602	1119	1109	1502	cdc20	II	3253690	3260706	+	7017	protein_coding	DNA polymerase epsilon catalytic subunit Pol2 [Source:PomBase;Acc:SPBC25H2.13c]	DNA_pol_B_exo
SPBC21H7.03c	1046	1216	1052	1637	1644	1556	1522	1406	1557	790	982	913	1290	1470	1398	1060	1187	1215	SPBC21H7.03c	II	2256557	2258458	-	1902	protein_coding	acid phosphatase (predicted) [Source:PomBase;Acc:SPBC21H7.03c]	Acid_phosphat_A
SPAC32A11.03c	1138	1389	1301	1376	1386	1380	1376	1443	1443	1085	1089	1044	1218	1313	1200	1324	1172	1261	phx1	I	2451793	2456514	-	4722	protein_coding	stationary phase-specific homeobox transcription factor Phx1 [Source:PomBase;Acc:SPAC32A11.03c]	Homeobox
SPAC24C9.07c	865	1178	1009	1447	1748	2043	1668	1806	1676	673	751	1024	1069	1386	1585	914	950	1142	bgs2	I	3053214	3059282	-	6069	protein_coding	1,3-beta-glucan synthase subunit Bgs2 [Source:PomBase;Acc:SPAC24C9.07c]	-
SPCC970.04c	881	1134	1282	1483	1416	1824	1204	1134	903	979	1047	1601	1168	1300	1896	1190	1146	1346	mob2	III	507476	510334	+	2338	protein_coding	protein kinase activator Mob2 [Source:PomBase;Acc:SPCC970.04c]	-
SPAC30D11.13	1146	1017	902	1638	1617	1383	1382	1230	1302	1398	1325	1050	1452	1545	1188	1263	1179	907	hus5	I	1094262	1095547	-	866	protein_coding	SUMO conjugating enzyme E2 Hus5 [Source:PomBase;Acc:SPAC30D11.13]	UQ_con
SPBC30D10.08	1166	1076	995	1450	1270	1181	1460	1310	1188	1794	1330	1530	1321	1255	1228	1218	1022	1120	mgm101	II	3084277	3085466	-	1190	protein_coding	mitochondrial DNA repair protein (predicted) [Source:PomBase;Acc:SPBC30D10.08]	-
SPAC23H3.14	1025	1307	1173	1570	1339	1281	1332	1420	1474	1166	1034	1067	1366	1456	1228	1092	1231	1337	SPAC23H3.14	I	2521520	2523453	+	1760	protein_coding	LAlv9 family protein, involved in post Golgi transport (predicted) [Source:PomBase;Acc:SPAC23H3.14]	-
SPAC29E6.05c	1600	1055	1095	1644	1747	1147	1604	1722	1230	1831	1232	1068	1126	1116	994	1048	881	755	mxr1	I	4409678	4411336	-	1604	protein_coding	peptide-methionine (S)-S-oxide reductase MsrA [Source:PomBase;Acc:SPAC29E6.05c]	PMSR
SPCC5E4.05c	1045	1134	1340	1843	1818	1742	966	1093	1302	977	1071	1407	1271	1366	1581	1007	891	1037	mgl1	III	649474	650958	-	1485	protein_coding	mitochondrial acylglycerol lipase Mgl1 (predicted) [Source:PomBase;Acc:SPCC5E4.05c]	-
SPAC12B10.14c	1126	1173	1059	1350	1331	1412	1258	1454	1214	1113	1076	1189	1187	1391	1504	1331	1303	1410	tea5	I	4597466	4599622	-	2099	protein_coding	pseudokinase Tea5 [Source:PomBase;Acc:SPAC12B10.14c]	Pkinase
SPBC16G5.17	1145	1250	1178	1495	1555	1581	1412	1404	1390	1319	1010	867	1198	1365	1314	1023	1257	1117	SPBC16G5.17	II	4247630	4249733	+	2104	protein_coding	transcription factor, zf-fungal binuclear cluster type (predicted) [Source:PomBase;Acc:SPBC16G5.17]	Zn_clus
SPCC1020.13c	954	1173	1329	1200	1331	1552	1362	1464	1523	1064	994	1339	1394	1398	1495	1162	1111	1031	SPCC1020.13c	III	752446	755292	+	2699	protein_coding	DDHD family phospholipase (predicted) [Source:PomBase;Acc:SPCC1020.13c]	-
SPAPJ691.03	1277	1129	1537	1159	1177	1346	1004	1087	1085	1700	1313	1931	1403	1071	1274	1269	917	1194	SPAPJ691.03	I	5189537	5190444	+	637	protein_coding	mitochondrial inner membrane organizing system protein (predicted) [Source:PomBase;Acc:SPAPJ691.03]	-
SPBC13G1.13	941	1274	1042	1778	1696	1508	1194	1141	1555	1052	969	989	1524	1437	1398	988	1155	1212	tfb2	II	3753813	3755717	+	1860	protein_coding	transcription factor TFIIH complex subunit Tfb2 [Source:PomBase;Acc:SPBC13G1.13]	-
SPAC664.10	924	1337	1349	1610	1503	1789	1149	1324	1372	961	957	1228	1245	1414	1598	1030	883	1172	klp2	I	1721899	1724902	+	2959	protein_coding	minus-end directed microtubule motor kinesin-14, Klp2 [Source:PomBase;Acc:SPAC664.10]	Kinesin
SPBC29A10.03c	951	1340	1123	1489	1245	1555	1274	1334	1563	1280	1068	1373	1342	1235	1351	1033	1043	1199	pcf1	II	2538128	2540104	-	1977	protein_coding	CAF assembly factor (CAF-1) complex large subunit Pcf1 [Source:PomBase;Acc:SPBC29A10.03c]	-
SPBC776.12c	997	1147	1158	1513	1628	1613	1327	1356	1190	1010	1072	980	1091	1412	1587	1100	1343	1270	hsk1	II	3197060	3199233	-	2053	protein_coding	Dbf4(Dfp1)-dependent protein kinase Hsk1 [Source:PomBase;Acc:SPBC776.12c]	Pkinase
SPAC644.17c	1334	1121	1085	1490	1280	1291	1178	1261	1125	1751	1193	1142	1593	1283	1208	1272	1117	1056	mrpl9	I	2701420	2703846	-	2427	protein_coding	mitochondrial ribosomal protein subunit L9 (predicted) [Source:PomBase;Acc:SPAC644.17c]	RRM_1
SPAC823.13c	1344	891	784	1557	1517	1148	1156	1232	929	2015	1309	968	1790	1411	1139	1282	1393	902	SPAC823.13c	I	2604051	2605296	-	1246	protein_coding	mitochondrial inner membrane protein (predicted) [Source:PomBase;Acc:SPAC823.13c]	-
SPBC1289.02c	1179	897	1014	1633	2208	1107	1610	1505	1147	1447	1021	957	1386	1271	1037	1148	1261	938	uap2	II	4384037	4385617	-	1408	protein_coding	U2 snRNP-associated protein Uap2 [Source:PomBase;Acc:SPBC1289.02c]	RRM_1
SPAC14C4.06c	1121	1362	1248	1398	1186	1522	1016	1245	1241	1130	1151	1378	1258	1142	1451	1397	1067	1435	nab2	I	5238326	5240370	-	1956	protein_coding	poly(A) binding protein Nab2 (predicted) [Source:PomBase;Acc:SPAC14C4.06c]	-
SPAC3H5.04	1544	1022	988	1589	1258	998	1186	1187	1051	1906	1315	1077	1539	1275	1179	1371	1191	1067	aar2	I	3436000	3438166	-	2167	protein_coding	U5 snRNP-associated protein Aar2 (predicted) [Source:PomBase;Acc:SPAC3H5.04]	-
SPAC222.07c	1190	1313	1151	2469	1771	1908	1056	1072	998	1114	986	1240	1593	1187	1399	744	788	736	hri2	I	954279	956707	-	2229	protein_coding	eIF2 alpha kinase Hri2 [Source:PomBase;Acc:SPAC222.07c]	Pkinase
SPAC1006.08	1493	1155	1013	841	839	798	1984	2294	1180	2040	1352	788	1284	951	730	1342	1421	1202	etd1	I	5087986	5089638	+	1591	protein_coding	ethanol-dependent mutant protein Etd1 [Source:PomBase;Acc:SPAC1006.08]	-
SPAC4H3.06	1759	631	621	1801	1506	1171	1078	1150	628	2554	1504	797	2089	1269	765	1584	1073	719	SPAC4H3.06	I	3837306	3839626	+	2165	protein_coding	human C19orf60 homolog [Source:PomBase;Acc:SPAC4H3.06]	-
SPAC2F7.10	920	1214	1095	1786	1968	1743	1512	1394	1255	1022	885	825	1162	1341	1409	982	1146	1034	akr1	I	550630	553595	+	2966	protein_coding	palmitoyltransferase Akr1 (predicted) [Source:PomBase;Acc:SPAC2F7.10]	-
SPBC18E5.12c	939	1393	1547	1113	992	1528	1448	1296	1676	1095	1033	1590	962	1190	1286	1075	1048	1479	mas2	II	2096447	2098039	-	1593	protein_coding	mitochondrial processing peptidase(MPP) complex alpha subunit Mas2 (predicted) [Source:PomBase;Acc:SPBC18E5.12c]	-
SPAC23A1.09	1342	880	1097	1292	1072	1174	1097	1236	731	2212	1413	1469	1548	1178	1126	1566	1146	1102	SPAC23A1.09	I	4093921	4095148	+	1228	protein_coding	RNA-binding protein, human RBM8A ortholog (predicted) [Source:PomBase;Acc:SPAC23A1.09]	RRM_1
SPCC24B10.11c	1501	934	789	1226	1130	910	972	1109	645	2743	1732	1329	1708	1328	1024	1408	1227	965	tho7	III	920086	921872	-	1629	protein_coding	THO complex subunit Tho7 (predicted) [Source:PomBase;Acc:SPCC24B10.11c]	-
SPBC3B8.11	787	1235	989	1535	1550	1957	1094	1054	1227	1181	1044	1404	1346	1442	1701	1004	929	1190	rrn6	II	3369297	3372308	-	3012	protein_coding	RNA polymerase I transcription factor subunit Rrn6 (predicted) [Source:PomBase;Acc:SPBC3B8.11]	-
SPBC15D4.03	809	1232	1292	1502	1485	1600	1294	1340	1446	1038	1037	1095	1131	1535	1609	1005	1015	1199	slm9	II	3015406	3018155	+	2750	protein_coding	hira protein Slm9 [Source:PomBase;Acc:SPBC15D4.03]	-
SPAC20G8.02	965	1296	1348	1244	1077	1206	1354	1449	1371	1076	1172	1619	1192	1145	1429	1317	1075	1327	SPAC20G8.02	I	1390637	1393081	+	2445	protein_coding	mitochondrial DDHD family phospholipase (predicted) [Source:PomBase;Acc:SPAC20G8.02]	-
SPAC926.03	1162	1150	1092	1131	1248	1416	1489	1621	1819	1198	990	1364	868	1090	1293	1264	1198	1253	rlc1	I	3887243	3888497	+	1255	protein_coding	myosin II regulatory light chain Rlc1 [Source:PomBase;Acc:SPAC926.03]	efhand
SPAC30D11.01c	1119	1148	1033	1476	1857	1673	1836	1879	1739	947	928	1076	1046	1265	1208	732	1045	634	gto2	I	1119880	1123773	+	3894	protein_coding	alpha-glucosidase (predicted) [Source:PomBase;Acc:SPAC30D11.01c]	Glyco_hydro_31
SPAC21E11.05c	898	1054	1172	1334	1465	1505	1129	1198	1032	1158	1020	1580	1311	1363	1670	1325	1081	1336	cyp8	I	4254965	4257641	-	2472	protein_coding	cyclophilin family peptidyl-prolyl cis-trans isomerase Cyp8 [Source:PomBase;Acc:SPAC21E11.05c]	Pro_isomerase
SPAC18G6.01c	1136	480	679	2516	2873	1112	1489	1565	901	1713	907	611	1878	1503	1027	946	757	536	SPAC18G6.01c	I	2208991	2210790	-	1800	protein_coding	chalcone related protein family [Source:PomBase;Acc:SPAC18G6.01c]	-
SPAC2F7.11	1282	926	1041	937	1108	785	1181	879	1122	1319	1146	1075	1165	1663	924	2293	2371	1405	nrd1	I	555277	559051	+	3775	protein_coding	RNA-binding protein Nrd1 [Source:PomBase;Acc:SPAC2F7.11]	RRM_1
SPBC119.13c	1128	1165	1341	1393	1196	1580	1097	1364	1439	1288	1131	1188	1189	1139	1363	1276	1041	1298	prp31	II	741836	743917	-	2082	protein_coding	U4/U6 x U5 tri-snRNP complex subunit Prp31 [Source:PomBase;Acc:SPBC119.13c]	-
SPAC23C4.13	1263	1405	1348	719	850	806	1264	1780	1313	1655	1366	1421	1078	879	1107	1343	1630	1382	bet1	I	1051665	1052724	+	968	protein_coding	SNARE Bet1 (predicted) [Source:PomBase;Acc:SPAC23C4.13]	-
SPBC1271.13	1177	1169	1084	1343	1188	1465	1077	1081	1333	1717	1202	1347	1424	1193	1528	1176	976	1122	mrpl8	II	340696	341753	-	995	protein_coding	mitochondrial ribosomal protein subunit L8 (predicted) [Source:PomBase;Acc:SPBC1271.13]	-
SPCC553.07c	691	655	761	3328	2435	2522	1983	1833	1598	969	624	710	925	911	898	518	653	558	kpa1	III	293373	295247	+	1744	protein_coding	DinB translesion DNA repair polymerase, pol kappa [Source:PomBase;Acc:SPCC553.07c]	IMS
SPAC31A2.15c	1140	836	597	2040	1718	1226	1257	1300	803	2517	1313	1052	1532	1259	1027	1159	938	849	dcc1	I	417823	419996	-	1990	protein_coding	Ctf18 RFC-like complex subunit Dcc1 [Source:PomBase;Acc:SPAC31A2.15c]	-
SPBC18H10.19	1037	1171	1134	1373	1344	1473	1237	1354	1334	992	967	1279	1256	1537	1611	1098	1247	1095	vps38	II	1806207	1808317	+	1817	protein_coding	phophatidylinositol 3-kinase complex subunit Vps38 [Source:PomBase;Acc:SPBC18H10.19]	-
SPBC26H8.14c	2874	401	575	1367	1611	573	1290	2027	486	2741	1663	448	1830	978	387	1833	1097	335	cox17	II	3961855	3962537	-	559	protein_coding	cytochrome C oxidase copper chaperone Cox17 (predicted) [Source:PomBase;Acc:SPBC26H8.14c]	-
SPBC6B1.02	843	1414	1527	1190	1169	1786	1239	1298	1520	951	1066	1316	951	1186	1803	1024	1045	1173	ppk30	II	2627271	2630878	+	3608	protein_coding	Ark1/Prk1 family protein kinase Ppk30 [Source:PomBase;Acc:SPBC6B1.02]	Pkinase
SPBC16A3.07c	786	1201	1340	914	815	1139	1044	1157	1484	1196	1085	1311	1218	1348	1596	1494	1457	1915	nrm1	II	4285899	4288583	+	2685	protein_coding	MBF complex corepressor Nrm1 [Source:PomBase;Acc:SPBC16A3.07c]	-
SPBC1683.09c	608	471	627	475	500	540	404	433	396	2987	2272	3819	1401	354	1691	1358	610	3538	frp1	II	160357	162497	-	2141	protein_coding	ferric-chelate reductase Frp1 [Source:PomBase;Acc:SPBC1683.09c]	FAD_binding_8
SPACUNK4.15	966	1085	1071	1268	1167	1540	1446	1814	1467	1196	1249	1020	983	772	1066	1565	1329	1452	SPACUNK4.15	I	2880963	2882258	-	1247	protein_coding	2',3'-cyclic-nucleotide 3'-phosphodiesterase (predicted) [Source:PomBase;Acc:SPACUNK4.15]	-
SPAC343.19	984	1404	1337	1273	1258	1413	1485	1362	1361	1034	988	1194	1238	1177	1459	1137	1046	1279	lsb6	I	1681761	1684467	+	2707	protein_coding	1-phosphatidylinositol 4-kinase Lsb6 (predicted) [Source:PomBase;Acc:SPAC343.19]	PI3_PI4_kinase
SPAC23H4.16c	1036	981	1076	1320	1114	1322	1072	1131	1076	1546	1283	1326	1463	1329	1558	1345	1152	1297	SPAC23H4.16c	I	1578314	1579610	+	1057	protein_coding	Schizosaccharomyces specific protein [Source:PomBase;Acc:SPAC23H4.16c]	-
SPCC320.05	1039	1335	1209	1830	1781	1728	1660	1823	1651	578	712	608	1277	1268	1302	726	975	897	SPCC320.05	III	159613	162339	-	2727	protein_coding	sulfate transmembrane transporter (predicted) [Source:PomBase;Acc:SPCC320.05]	Sulfate_transp
SPCC1840.09	1066	1080	1208	1389	1530	1552	1313	1282	1028	1323	1128	1129	1552	1268	1223	1180	1037	1109	coq11	III	2274167	2275514	-	1348	protein_coding	ubiquinone biosynthesis protein Coq11 [Source:PomBase;Acc:SPCC1840.09]	-
SPCC1919.10c	725	1148	1166	1315	1299	1912	1265	1390	1802	989	928	1013	1252	1473	1721	928	898	1169	myo52	III	2224882	2229932	-	4918	protein_coding	myosin type V [Source:PomBase;Acc:SPCC1919.10c]	Myosin_head
SPAC644.08	1150	1128	1261	1613	1480	1397	1457	1441	1090	1364	1239	1307	1223	1093	1160	1087	946	931	utr4	I	2687961	2689170	+	1157	protein_coding	methionine salvage haloacid dehalogenase-like hydrolase Utr4 (predicted) [Source:PomBase;Acc:SPAC644.08]	-
SPAC1039.03	929	1054	934	1523	1528	1418	1355	1207	1309	1039	971	1329	1510	1491	1593	983	1096	1092	SPAC1039.03	I	5452105	5453867	+	1763	protein_coding	esterase/lipase (predicted) [Source:PomBase;Acc:SPAC1039.03]	Abhydrolase_3
SPAC13G6.09	1292	932	777	1630	1564	1055	1060	1024	792	1896	1352	1094	1651	1358	1276	1316	1130	1136	SPAC13G6.09	I	190192	191947	+	1611	protein_coding	SSU-rRNA maturation protein Tsr4 homolog 2 (predicted) [Source:PomBase;Acc:SPAC13G6.09]	-
SPAC8F11.03	997	1278	816	1563	1857	1470	1583	1408	1238	1274	966	799	1109	1260	1241	1132	1180	1151	msh3	I	2855630	2859170	+	3506	protein_coding	MutS protein homolog 3 [Source:PomBase;Acc:SPAC8F11.03]	-
SPCC1183.11	1099	980	1383	1341	1303	1645	960	1132	1055	762	925	1417	1097	1243	1475	1550	1368	1577	msy1	III	618889	623222	+	4334	protein_coding	MS calcium ion channel protein Msy1 [Source:PomBase;Acc:SPCC1183.11]	-
SPCC757.08	1031	726	649	1963	1612	1241	1099	1269	845	2405	1321	812	1737	1320	1128	1241	1003	901	rrp45	III	62686	64464	+	1575	protein_coding	exosome subunit Rrp45 [Source:PomBase;Acc:SPCC757.08]	RNase_PH
SPBC713.10	1166	1151	1213	1538	1409	1411	1370	1322	1427	1211	1081	1162	1263	1158	1170	1120	1007	1105	tim16	II	886481	887647	+	1102	protein_coding	TIM23 translocase complex subunit Tim16 (predicted) [Source:PomBase;Acc:SPBC713.10]	-
SPAC139.06	1252	901	958	1835	1411	1217	1178	1245	917	1773	1093	1055	1644	1354	1143	1204	1109	986	hat1	I	1030125	1031941	+	1490	protein_coding	histone acetyltransferase Hat1 [Source:PomBase;Acc:SPAC139.06]	-
SPBC24C6.10c	1198	1053	996	1466	1552	1336	1248	1198	1100	1538	1197	1146	1572	1349	1216	1136	1037	931	dip1	II	2341402	2343325	-	1661	protein_coding	WISH/DIP/SPIN90 ortholog, endocytosis protein Dip1 [Source:PomBase;Acc:SPBC24C6.10c]	-
SPAC8E11.07c	1137	1052	869	1758	1636	1633	1531	1582	1481	1612	1009	986	1210	1127	964	926	971	772	alp31	I	3377096	3378081	+	771	protein_coding	tubulin specific chaperone cofactor A, Alp31 [Source:PomBase;Acc:SPAC8E11.07c]	-
SPBC582.05c	742	1142	1068	1192	1253	1337	1347	1300	1534	886	914	1200	1306	1501	1494	1260	1390	1389	brc1	II	426160	429013	-	2637	protein_coding	BRCT domain protein Brc1 [Source:PomBase;Acc:SPBC582.05c]	BRCT
SPAC22A12.01c	923	1015	1078	1358	1427	1664	1245	1188	1130	1055	961	1378	1225	1301	1482	1290	1096	1408	pso2	I	1156487	1159594	-	3108	protein_coding	DNA 5' exonuclease (predicted) [Source:PomBase;Acc:SPAC22A12.01c]	-
SPAC31A2.11c	1083	1159	1088	1340	1273	1542	1076	1194	1032	1100	1132	1288	1333	1298	1534	1282	1224	1241	cuf1	I	407714	409872	-	2159	protein_coding	nutritional copper sensing transcription factor Cuf1 [Source:PomBase;Acc:SPAC31A2.11c]	Copper-fist
SPAC23C4.14	1193	1273	1270	1187	1239	1456	1480	1589	1359	906	923	1085	1194	1447	1332	985	1176	1120	alg1	I	1052875	1054468	+	1384	protein_coding	mannosyltransferase complex subunit Alg1 (predicted) [Source:PomBase;Acc:SPAC23C4.14]	-
SPBC839.07	1124	1045	952	954	1084	909	1302	1117	1050	2734	1359	1614	1052	1039	1097	1403	1131	1239	ibp1	II	612456	613319	+	864	protein_coding	Cdc25 family phosphatase Ibp1 [Source:PomBase;Acc:SPBC839.07]	Rhodanese
SPAC18G6.10	1238	1404	1338	1041	1017	945	938	1015	1383	952	1159	1194	1417	1509	1464	1340	1314	1532	lem2	I	2234262	2236773	+	2512	protein_coding	LEM domain protein Heh1/Lem2 [Source:PomBase;Acc:SPAC18G6.10]	-
SPAC2F7.04	912	1210	987	1458	1445	1331	1226	1179	1214	1003	1081	1226	1264	1409	1470	1178	1259	1321	pmc2	I	537888	540012	+	2037	protein_coding	mediator complex subunit Med1 [Source:PomBase;Acc:SPAC2F7.04]	-
SPAC6F6.16c	876	962	866	1930	1951	1640	1406	1370	1408	860	854	983	1251	1495	1266	977	1138	937	tpz1	I	2762475	2765950	-	3158	protein_coding	Tppl homolog Tpz1 [Source:PomBase;Acc:SPAC6F6.16c]	-
SPCC794.10	1133	1465	1166	1122	1150	1154	1180	1317	1283	1084	1147	1147	1201	1316	1472	1352	1117	1359	ugp1	III	270895	272943	+	2049	protein_coding	UTP-glucose-1-phosphate uridylyltransferase-like Ugp1 [Source:PomBase;Acc:SPCC794.10]	-
SPBC3B9.11c	948	1187	957	1458	1477	1727	1190	1232	1392	905	1004	911	1253	1547	1606	1083	1080	1191	ctf1	II	4006607	4008054	-	1369	protein_coding	mRNA cleavage and polyadenylation specificity factor complex subunit Ctf1 [Source:PomBase;Acc:SPBC3B9.11c]	RRM_1
SPAC23E2.02	801	1217	1331	1560	1388	1881	1195	1398	1458	928	877	1098	1170	1283	1581	977	907	1090	lsd2	I	446491	450726	+	4018	protein_coding	histone demethylase SWIRM2 (predicted) [Source:PomBase;Acc:SPAC23E2.02]	Amino_oxidase
SPBP4H10.07	893	1374	1373	1076	1150	1735	1126	1200	1452	788	939	1731	1069	1182	1634	1057	1099	1262	SPBP4H10.07	II	2881775	2883758	+	1984	protein_coding	ubiquitin-protein ligase E3 (predicted) [Source:PomBase;Acc:SPBP4H10.07]	-
SPBC25H2.04c	1052	1136	927	1022	1076	986	1214	1184	1108	1220	1286	1331	1272	1407	1392	1474	1468	1577	tim22	II	3275640	3276791	+	1152	protein_coding	TIM22 inner membrane protein import complex subunit Tim22 (predicted) [Source:PomBase;Acc:SPBC25H2.04c]	-
SPAC1F3.02c	874	1221	1262	1108	1208	1685	1169	1314	1431	847	894	1241	1095	1332	1881	1158	1010	1399	mkh1	I	613369	617324	-	3956	protein_coding	MEK kinase (MEKK) Mkh1 [Source:PomBase;Acc:SPAC1F3.02c]	Pkinase
SPCC18B5.08c	859	1298	1105	1302	1378	1672	1019	1036	1297	1171	1005	1199	1236	1566	1670	1044	969	1299	ism1	III	733336	737017	-	3682	protein_coding	mitochondrial isoleucine-tRNA ligase (predicted) [Source:PomBase;Acc:SPCC18B5.08c]	-
SPAC14C4.05c	1098	1454	1415	900	938	1108	1238	1395	1446	964	1067	1353	1212	1286	1629	1124	1146	1351	man1	I	5235156	5238388	-	3233	protein_coding	LEM domain protein Man1, Sad1 interacting factor [Source:PomBase;Acc:SPAC14C4.05c]	-
SPAC25B8.16	1103	1157	1022	1134	1216	1400	1150	1170	1549	1260	1142	1320	1271	1255	1310	1212	1021	1395	pop100	I	4187325	4189859	+	2535	protein_coding	RNase P and RNase MRP subunit (predicted) [Source:PomBase;Acc:SPAC25B8.16]	-
SPAC3H8.07c	1921	750	747	1331	1359	932	1230	1164	695	1980	1561	1033	1827	1292	935	1425	1112	791	pac10	I	600826	601749	-	831	protein_coding	prefoldin subunit 3 Pac10 (predicted) [Source:PomBase;Acc:SPAC3H8.07c]	-
SPBC1861.02	1072	1431	1076	2411	1994	2149	1519	1826	1609	573	756	610	499	1118	637	916	1063	802	abp2	II	4130876	4133635	+	2760	protein_coding	ARS binding protein Abp2 [Source:PomBase;Acc:SPBC1861.02]	-
SPCC10H11.01	1002	1312	1418	1399	1232	1493	1149	1140	1461	937	1072	1266	1058	1160	1562	1147	932	1305	prp11	III	519503	522897	+	3395	protein_coding	ATP-dependent RNA helicase Prp11 [Source:PomBase;Acc:SPCC10H11.01]	DEAD
SPBC651.11c	1170	1254	1215	1149	1217	1285	1129	1067	1187	1274	1215	1055	1287	1312	1375	1321	1239	1274	apm3	II	1259189	1260810	-	1530	protein_coding	AP-3 adaptor complex subunit Apm3 (predicted) [Source:PomBase;Acc:SPBC651.11c]	Adap_comp_sub
SPCC24B10.16c	2107	563	488	1941	1788	672	1326	1585	473	1946	1400	557	1898	1386	691	1596	1000	594	SPCC24B10.16c	III	927629	930409	-	2781	protein_coding	proteasome assembly chaperone 4 (predicted) [Source:PomBase;Acc:SPCC24B10.16c]	-
SPBC3H7.11	1065	1271	984	1272	1112	1406	1180	1127	1282	1397	1295	1164	1186	1237	1271	1187	1236	1329	abp140	II	1863284	1864186	-	831	protein_coding	actin binding methyltransferase Abp140 (predicted) [Source:PomBase;Acc:SPBC3H7.11]	Methyltransf_12
SPBC3H7.12	1059	1170	1153	1091	1520	1198	1231	1215	1350	1660	1268	1189	1020	1235	1174	1176	1181	1110	rav2	II	1861541	1863142	-	1602	protein_coding	RAVE complex subunit Rav2 [Source:PomBase;Acc:SPBC3H7.12]	-
SPAC3H5.11	1121	1129	1256	1149	1171	1327	1182	1342	1213	1354	1082	1250	1178	1167	1229	1482	1143	1218	SPAC3H5.11	I	3412269	3414736	-	2292	protein_coding	NAD/NADH kinase (predicted) [Source:PomBase;Acc:SPAC3H5.11]	NAD_kinase
SPCC895.03c	1092	1079	863	1427	1481	1601	1060	1020	750	1230	1096	1111	1558	1522	1582	1234	1067	1217	sua5	III	998797	1000613	-	1817	protein_coding	tRNA N6-threonyl-carbamoyl-adenosine (t6A), a modification protein Sua5 (predicted) [Source:PomBase;Acc:SPCC895.03c]	Sua5_yciO_yrdC
SPCC1682.11c	1092	1171	1316	1446	1384	1335	1086	1248	1150	914	1006	1257	1453	1355	1434	1029	1125	1180	ctl1	III	392022	394274	-	2116	protein_coding	protein implicated in autophagy Ctl1 [Source:PomBase;Acc:SPCC1682.11c]	-
SPCC1450.07c	962	1131	1247	1347	1509	1791	1200	1482	1705	847	818	1221	1044	1192	1488	992	910	1088	dao1	III	1736500	1738318	-	1385	protein_coding	D-amino acid oxidase [Source:PomBase;Acc:SPCC1450.07c]	DAO
SPAC15A10.07	1460	932	964	1881	1202	998	1068	1151	1121	2664	1386	1060	1380	924	926	1158	910	787	SPAC15A10.07	I	3691307	3692572	+	1266	protein_coding	Schizosaccharomyces specific protein [Source:PomBase;Acc:SPAC15A10.07]	-
SPNCRNA.608	1952	1311	1254	2097	1554	1460	1586	1769	1557	1336	692	966	1045	686	628	796	673	591	SPNCRNA.608	I	109628	112377	+	2750	ncRNA	antisense RNA (predicted) [Source:PomBase;Acc:SPNCRNA.608]	-
SPAC23H4.02	1207	1233	1401	1002	1198	1349	1163	1431	1379	1021	923	1392	1056	1239	1640	1072	951	1266	ppk9	I	1605073	1607249	-	2006	protein_coding	serine/threonine protein kinase Ppk9 (predicted) [Source:PomBase;Acc:SPAC23H4.02]	Pkinase
SPAC664.15	746	1291	1402	1189	1206	2219	924	989	1258	889	1022	1467	927	1133	1653	1141	1043	1421	caf4	I	1734381	1737307	+	2927	protein_coding	CCR4-Not complex subunit Caf4/Mdv1 (predicted) [Source:PomBase;Acc:SPAC664.15]	WD40
SPBC2G5.02c	934	1056	896	1331	1361	1540	1328	1214	1373	1110	1046	986	1063	1314	1402	1401	1232	1333	ckb2	II	2577791	2580148	-	2358	protein_coding	CK2 family regulatory subunit Ckb2 (predicted) [Source:PomBase;Acc:SPBC2G5.02c]	-
SPAC14C4.12c	1123	1302	843	1302	1295	1391	1303	1104	1554	1124	1082	1058	1169	1426	1412	1121	980	1318	laf1	I	5250520	5252325	-	1806	protein_coding	Clr6 L associated factor 1 Laf1 [Source:PomBase;Acc:SPAC14C4.12c]	SWIRM
SPAPB1E7.08c	901	1104	1024	1294	1540	1951	1600	1767	1774	783	787	969	754	1270	1294	989	990	1109	SPAPB1E7.08c	I	3310398	3312882	-	2485	protein_coding	transmembrane transporter (predicted) [Source:PomBase;Acc:SPAPB1E7.08c]	MFS_1
SPAC343.11c	987	1497	1267	1080	1165	1541	1115	1276	1476	776	873	1101	1006	1131	1414	1267	1257	1669	msc1	I	1658316	1663346	-	5031	protein_coding	Swr1 complex subunit Chk1 [Source:PomBase;Acc:SPAC343.11c]	JmjC
SPCC162.05	938	1136	1278	1680	1552	1477	1251	1330	1609	922	939	1123	1244	1241	1409	885	823	1054	coq3	III	1578091	1579162	-	1072	protein_coding	hexaprenyldihydroxybenzoate methyltransferase Coq3 [Source:PomBase;Acc:SPCC162.05]	-
SPBC3B9.14c	1060	1208	1131	1154	1154	1280	1189	1055	1154	1232	1267	1427	1301	1246	1282	1314	1141	1279	mrpl3	II	4009482	4010868	-	1077	protein_coding	mitochondrial ribosomal protein subunit L3 (predicted) [Source:PomBase;Acc:SPBC3B9.14c]	-
SPCC576.15c	994	1427	1373	1040	1112	1216	1156	1093	1366	1080	1139	1402	1151	1256	1489	1130	1056	1387	ksg1	III	2103938	2106412	-	2366	protein_coding	serine/threonine protein kinase Ksg1 [Source:PomBase;Acc:SPCC576.15c]	Pkinase
SPAC328.02	1026	1005	1198	1250	1225	1504	1163	1504	1499	1434	936	1047	1264	1100	1214	1304	1039	1152	dbl4	I	3475167	3479160	+	3994	protein_coding	ubiquitin-protein ligase E3 involved in sporulation Dbl4 [Source:PomBase;Acc:SPAC328.02]	IBR
SPBPB8B6.05c	1455	840	763	1142	981	600	1073	1125	653	2279	1343	1067	2048	1479	1045	1642	1268	1048	SPBPB8B6.05c	II	54322	55582	-	1261	protein_coding	L-asparaginase (predicted) [Source:PomBase;Acc:SPBPB8B6.05c]	-
SPCC126.07c	791	1025	1146	1206	1292	2010	1169	1591	1605	872	894	1070	899	1120	1493	1272	1055	1307	pbr1	III	2127413	2129904	-	2492	protein_coding	ubiquitin-protein ligase E3 (predicted) [Source:PomBase;Acc:SPCC126.07c]	PHD
SPAC16E8.10c	1306	1170	1257	1352	1277	1569	1055	1231	947	1652	1180	1201	1348	1113	1288	1037	832	1001	rsm7	I	3518714	3519812	-	1012	protein_coding	mitochondrial ribosomal protein subunit S7, Rsm7(predicted) [Source:PomBase;Acc:SPAC16E8.10c]	-
SPAC1142.03c	839	1313	992	1518	1421	1936	1283	1397	1489	780	799	1110	1195	1297	1441	898	951	1157	swi2	I	3629015	3631504	-	2490	protein_coding	Swi5 complex subunit Swi2 [Source:PomBase;Acc:SPAC1142.03c]	-
SPCC4B3.12	925	1174	1000	1506	1226	1363	1304	1182	1042	1200	1065	1095	1434	1240	1400	1132	1184	1337	set9	III	1153914	1156553	-	2640	protein_coding	histone lysine H3-K20 methyltransferase Set9 [Source:PomBase;Acc:SPCC4B3.12]	SET
SPBC14F5.01	1937	424	316	2017	2179	674	1125	1272	469	1934	1227	645	2711	1540	679	1298	965	377	SPBC14F5.01	II	4149451	4151009	+	1559	protein_coding	Schizosaccharomyces specific protein [Source:PomBase;Acc:SPBC14F5.01]	-
SPAC1B3.17	1097	1229	951	1349	1464	1577	1530	1786	1402	1010	982	1084	1063	1095	1333	1046	834	944	clr2	I	4964526	4966980	+	2455	protein_coding	chromatin silencing protein Clr2 [Source:PomBase;Acc:SPAC1B3.17]	-
SPBPJ4664.02	1226	1153	1437	1048	997	1128	610	725	699	1067	845	1693	1356	1353	1615	1507	1487	1811	SPBPJ4664.02	II	687626	699886	+	12261	protein_coding	cell surface glycoprotein, flocculin, related to Gsf2 [Source:PomBase;Acc:SPBPJ4664.02]	-
SPAC12B10.01c	961	1450	1311	1214	1005	1267	1428	1715	1515	909	905	1317	932	936	1341	1114	1072	1347	SPAC12B10.01c	I	4570305	4575656	-	5352	protein_coding	HECT-type ubiquitin-protein ligase E3 (predicted) [Source:PomBase;Acc:SPAC12B10.01c]	HECT
SPAC27E2.07	1359	1137	978	1260	1368	1288	1336	1302	1270	1009	1059	1294	1246	1188	1118	1200	1207	1091	pvg2	I	4019873	4022054	+	2182	protein_coding	galactose residue biosynthesis protein Pvg2 [Source:PomBase;Acc:SPAC27E2.07]	-
SPBC119.18	1435	1030	1057	1193	1082	1055	1381	1355	1257	1952	1273	829	1317	1007	977	1298	1132	1075	SPBC119.18	II	743879	744637	+	697	protein_coding	mitochondrial distribution and morphology protein Mdm35 (predicted) [Source:PomBase;Acc:SPBC119.18]	-
SPAC4G9.17c	1102	1266	1363	1033	1019	1342	1026	1173	1234	1310	1151	1396	1060	1120	1311	1212	1178	1400	mrp5	I	2284482	2286132	-	1524	protein_coding	mitochondrial ribosomal protein subunit S5 (predicted) [Source:PomBase;Acc:SPAC4G9.17c]	-
SPBC216.03	879	842	921	1760	1598	1177	1263	1377	937	1530	1186	1153	1553	1320	1434	922	1049	794	SPBC216.03	II	901669	902987	+	1319	protein_coding	conserved fungal protein [Source:PomBase;Acc:SPBC216.03]	-
SPCC63.04	959	1162	1339	1196	1250	1530	1266	1442	1652	760	742	1135	1074	1252	1438	1129	964	1320	mok14	III	839962	844165	+	4204	protein_coding	alpha-1,4-glucan synthase Mok14 [Source:PomBase;Acc:SPCC63.04]	Glycos_transf_1
SPAC1F7.08	1088	578	783	528	510	687	383	365	352	2563	2015	3731	1622	403	1839	1485	349	2307	fio1	I	4235080	4237874	+	2795	protein_coding	iron transport multicopper oxidase Fio1 [Source:PomBase;Acc:SPAC1F7.08]	-
SPBC146.05c	1017	1072	1281	1136	1071	1538	991	1206	1139	1257	1083	1179	1323	1127	1454	1339	986	1366	cwf25	II	1008690	1010162	-	1411	protein_coding	complexed with Cdc5 protein Cwf25 [Source:PomBase;Acc:SPBC146.05c]	-
SPCC1393.13	1252	1090	1015	1412	1598	1054	1342	875	706	1692	995	817	1623	1694	983	1190	1247	971	SPCC1393.13	III	824949	827652	+	2597	protein_coding	protein carboxyl methyltransferase, implicated in DNA damage response [Source:PomBase;Acc:SPCC1393.13]	DUF89
SPAC7D4.14c	1029	1263	1070	1314	1209	1650	1152	1262	1163	939	1003	1056	941	1369	1523	1274	1126	1211	iss10	I	2610966	2613002	+	2037	protein_coding	Mmi1-driven selective elimination factor Iss10 [Source:PomBase;Acc:SPAC7D4.14c]	-
SPCC132.04c	2111	2405	1652	2038	1632	1188	1441	2283	1578	460	474	754	522	646	773	510	452	624	gdh2	III	1332569	1336197	-	3629	protein_coding	NAD-dependent glutamate dehydrogenase Gdh2 (predicted) [Source:PomBase;Acc:SPCC132.04c]	-
SPAC3C7.10	1424	795	780	1644	1703	1195	1056	1130	699	1698	1198	893	1829	1379	1067	1171	1091	770	pex13	I	2084966	2086433	+	1468	protein_coding	peroxin 13 (predicted) [Source:PomBase;Acc:SPAC3C7.10]	SH3_1
SPAC2F3.01	1080	1039	949	1216	1230	1586	1166	1269	1077	1185	1032	924	1173	1369	1321	1203	1425	1266	imt1	I	3922354	3923496	+	1143	protein_coding	mannosyltransferase Imt1 [Source:PomBase;Acc:SPAC2F3.01]	Gly_transf_sug
SPBC13G1.01c	880	1113	1146	1227	1167	1117	959	967	1187	1434	1135	1250	1438	1464	1464	1223	1070	1264	nam9	II	3728195	3729325	-	1078	protein_coding	mitochondrial ribosomal protein subunit S4 (predicted) [Source:PomBase;Acc:SPBC13G1.01c]	S4
SPCC63.08c	822	1297	1669	981	1033	1695	1156	1170	1409	820	880	1277	958	1175	1625	1069	996	1463	atg1	III	849833	852705	-	2811	protein_coding	autophagy and CVT pathway serine/threonine protein kinase Atg1 [Source:PomBase;Acc:SPCC63.08c]	Pkinase
SPAC8C9.12c	1370	1378	1215	1236	969	1275	1016	1118	987	1290	1181	1616	973	945	1658	1032	830	1375	SPAC8C9.12c	I	3661062	3663364	-	2303	protein_coding	mitochondrial iron ion transmembrane transporter (predicted) [Source:PomBase;Acc:SPAC8C9.12c]	Mito_carr
SPCC663.05c	910	1188	1185	924	1003	1168	1362	1516	1659	1142	919	1573	1005	1086	1269	1121	1148	1286	cia1	III	1642902	1644612	-	1711	protein_coding	histone chaperone Cia1 [Source:PomBase;Acc:SPCC663.05c]	-
SPAC5D6.05	1140	927	945	1456	1520	1513	1121	1082	1322	1279	1068	1153	1468	1368	1290	988	893	927	med18	I	1503761	1504864	-	896	protein_coding	mediator complex subunit Med18 [Source:PomBase;Acc:SPAC5D6.05]	-
SPAC31A2.10	955	847	786	1531	1511	1457	1281	1272	1285	1383	1119	809	1320	1384	1143	1120	1193	1063	SPAC31A2.10	I	405582	407710	+	1848	protein_coding	Ran GTPase binding protein (predicted) [Source:PomBase;Acc:SPAC31A2.10]	-
SPCC584.01c	879	1314	853	1022	932	1335	1193	1259	1725	800	930	932	1097	1206	1412	1695	1222	1653	SPCC584.01c	III	1526472	1529891	-	3420	protein_coding	sulfite reductase NADPH flavoprotein subunit (predicted) [Source:PomBase;Acc:SPCC584.01c]	NAD_binding_1
SPAC644.09	1300	983	981	1782	1469	1214	1362	1449	1120	1440	1155	1052	1256	1055	963	1066	941	865	SPAC644.09	I	2689590	2691120	+	955	protein_coding	alanine racemase (predicted) [Source:PomBase;Acc:SPAC644.09]	Ala_racemase_N
SPAPB1A10.07c	1035	1020	1318	1037	969	1283	1020	1303	1089	1061	981	1633	1161	1332	1453	1249	1217	1291	SPAPB1A10.07c	I	1872250	1874093	-	1795	protein_coding	sphingolipid biosynthesis protein (predicted) [Source:PomBase;Acc:SPAPB1A10.07c]	TMS_TDE
SPAC644.11c	878	1044	894	1407	1428	1239	1221	1188	1331	1168	1039	1002	1382	1499	1433	983	1227	1089	pkp1	I	2691298	2693767	-	2249	protein_coding	mitochondrial pyruvate dehydrogenase (lipoamide) kinase Pkp1 (predicted) [Source:PomBase;Acc:SPAC644.11c]	HATPase_c
SPCC1620.01c	1047	1226	1230	1394	1063	1166	1240	1041	894	1331	1010	1212	1481	1252	1386	1182	1120	1176	lsm2	III	2143949	2145038	-	627	protein_coding	U6 snRNP-associated protein core protein (predicted) [Source:PomBase;Acc:SPCC1620.01c]	-
SPBPJ4664.01	956	1268	1140	986	1090	1122	1418	1253	1623	1072	991	1361	1019	1290	1321	1096	1172	1254	dps1	II	684100	685682	+	1502	protein_coding	decaprenyl diphosphate synthase subunit Dps1 [Source:PomBase;Acc:SPBPJ4664.01]	-
SPBC1709.12	1107	1272	1115	733	682	857	635	720	662	1468	1540	1185	1372	1384	1176	1660	2173	1683	rid1	II	1122785	1126031	+	2992	protein_coding	GTPase binding protein Rid1 (predicted) [Source:PomBase;Acc:SPBC1709.12]	-
SPCC16A11.14	1170	1185	987	1106	1072	1027	992	1009	1055	1543	1249	1154	1556	1382	1266	1309	1102	1255	sfh1	III	894166	895679	+	1514	protein_coding	RSC complex subunit Sfh1 [Source:PomBase;Acc:SPCC16A11.14]	SNF5
SPBC16H5.03c	807	923	913	1857	1705	1579	1081	1048	1198	936	948	1089	1399	1500	1402	928	997	1095	uba2	II	2294913	2297241	+	2157	protein_coding	SUMO activating enzyme E1-type Uba2 (predicted) [Source:PomBase;Acc:SPBC16H5.03c]	-
SPAC17C9.01c	928	988	1052	1260	1235	1168	1192	1221	1158	1024	1114	1547	1301	1280	1493	1207	1048	1174	nuc2	I	4498074	4500581	+	2357	protein_coding	anaphase-promoting complex TPR lobe subcomplex subunit Apc3 [Source:PomBase;Acc:SPAC17C9.01c]	TPR_1
SPCC2H8.05c	1172	1034	920	1636	1282	1351	1123	1156	1247	1859	1132	1054	1320	1082	1162	907	980	961	dbl1	III	832066	833537	-	1472	protein_coding	double strand break localizing Dbl1 [Source:PomBase;Acc:SPCC2H8.05c]	-
SPBC16H5.05c	958	1104	1074	1411	1286	1274	1120	1191	1289	1117	1067	1304	1348	1246	1380	981	1073	1141	cyp7	II	2290639	2293252	+	2394	protein_coding	cyclophilin family peptidyl-prolyl cis-trans isomerase Cyp7 (predicted) [Source:PomBase;Acc:SPBC16H5.05c]	Pro_isomerase
SPAC24H6.01c	910	901	775	1523	1727	1533	1949	1842	1458	659	775	766	1230	1514	1192	725	1008	870	SPAC24H6.01c	I	489871	492181	+	2067	protein_coding	membrane bound O-acyltransferase, MBOAT (predicted) [Source:PomBase;Acc:SPAC24H6.01c]	MBOAT
SPAC1805.14	849	1203	779	1510	1324	1401	1178	1042	1341	970	1069	1170	1167	1337	1382	1173	1090	1372	SPAC1805.14	I	2795957	2797948	+	1992	protein_coding	Schizosaccharomyces specific protein [Source:PomBase;Acc:SPAC1805.14]	-
SPCC18.15	1172	1109	821	1282	1238	1273	967	816	914	1651	1386	1268	1475	1356	1414	1056	1072	1057	dph7	III	1982194	1985220	+	2497	protein_coding	WD repeat protein, involved in diphthamide biosynthesis Dph7 (predicted) [Source:PomBase;Acc:SPCC18.15]	-
SPCC61.03	1022	1203	1163	1254	1100	1291	1379	1531	1335	1061	971	1293	1072	1070	1168	1089	1084	1232	SPCC61.03	III	1444534	1445882	+	1349	protein_coding	NADHX dehydratase (predicted) [Source:PomBase;Acc:SPCC61.03]	-
SPCC1183.05c	878	1067	962	1565	1621	1680	1388	1248	1175	812	796	1114	1214	1449	1271	955	1110	1005	lig4	III	599420	603753	-	3792	protein_coding	DNA repair ligase Lig4 [Source:PomBase;Acc:SPCC1183.05c]	DNA_ligase_A_M
SPAC16.01	1057	985	955	1169	1209	1091	1043	1109	862	1223	1205	1257	1576	1555	1467	1264	1227	1050	rho2	I	4422700	4424646	+	1375	protein_coding	Rho family GTPase Rho2 [Source:PomBase;Acc:SPAC16.01]	Ras
SPNCRNA.403	2872	465	440	825	1488	362	1965	1512	297	1851	1637	510	996	1190	352	1994	2014	524	SPNCRNA.403	II	2640872	2641783	+	912	ncRNA	non-coding RNA (predicted) [Source:PomBase;Acc:SPNCRNA.403]	-
SPAC458.07	986	1000	1140	1396	1499	1301	1128	1090	941	1180	996	1165	1501	1501	1446	1018	1112	889	tfa1	I	4744528	4746206	+	1468	protein_coding	transcription factor TFIIE alpha subunit, TFIIEA, Tfa1 [Source:PomBase;Acc:SPAC458.07]	TFIIE_alpha
SPAC3G6.11	871	931	899	1486	1461	1436	1097	1170	1096	1034	833	1432	1283	1366	1717	1192	861	1111	chl1	I	5398679	5402410	+	3608	protein_coding	ATP-dependent DNA helicase Chl1 (predicted) [Source:PomBase;Acc:SPAC3G6.11]	-
SPAC977.17	1142	1603	1793	595	835	1180	1157	1251	1918	1076	947	2128	568	613	1242	1005	676	1532	SPAC977.17	I	66219	69821	+	3603	protein_coding	MIP water channel (predicted) [Source:PomBase;Acc:SPAC977.17]	-
SPAC17G8.07	1181	1281	1124	1440	1337	1254	1214	1306	1243	1141	1095	1102	1250	1105	929	1055	1162	1031	yaf9	I	2354127	2355211	+	1085	protein_coding	YEATS family histone acetyltransferase subunit Yaf9 [Source:PomBase;Acc:SPAC17G8.07]	-
SPAC2C4.07c	782	1159	1593	1236	1106	2246	1007	1227	1415	727	726	1385	921	1127	1592	966	807	1202	dis32	I	4270892	4274158	-	3267	protein_coding	3'-5'-exoribonuclease activity Dis3L2 [Source:PomBase;Acc:SPAC2C4.07c]	RNB
SPCC1840.01c	949	939	1119	1404	1501	1245	1035	1098	1197	1595	1091	1225	1399	1212	1350	1086	795	983	mog1	III	2247361	2248273	-	913	protein_coding	Ran GTPase binding protein Mog1 [Source:PomBase;Acc:SPCC1840.01c]	-
SPAC589.09	1051	1017	1099	1509	1514	1536	1036	1016	1033	1494	1140	1204	1275	1145	1637	860	869	771	csr101	I	3105882	3108318	+	2437	protein_coding	sec14 cytosolic factor family, glycerophospholipid-transfer protein Csr1 (predicted) [Source:PomBase;Acc:SPAC589.09]	-
SPBC83.10	1068	1017	1024	1451	1557	1362	1224	1305	1026	1028	973	1140	1226	1320	1202	1191	1073	988	SPBC83.10	II	1527616	1528831	+	1216	protein_coding	transthyretin superfamily member, human ER membrane protein complex subunit 7 ortholog [Source:PomBase;Acc:SPBC83.10]	-
SPAC1610.02c	1023	1173	1205	1122	1148	1387	1078	1239	1292	1094	1134	1260	1026	1207	1252	1157	1101	1276	mrpl1	I	1791400	1792494	-	1095	protein_coding	mitochondrial ribosomal protein subunit L1 (predicted) [Source:PomBase;Acc:SPAC1610.02c]	-
SPAC521.04c	1293	1189	1396	1096	1433	1504	1261	1367	1314	773	940	1167	967	1336	1373	967	847	950	sst1	I	846022	849480	-	3459	protein_coding	calcium permease (predicted) [Source:PomBase;Acc:SPAC521.04c]	Na_Ca_ex
SPBC365.15	876	1289	1244	1181	1272	1469	1243	1335	1437	979	849	920	1055	1166	1437	980	1125	1295	alp4	II	2523969	2527134	+	3166	protein_coding	gamma tubulin complex Spc97/GCP2 subunit Alp4 [Source:PomBase;Acc:SPBC365.15]	-
SPAC29B12.13	2352	336	389	2128	2468	465	1575	2085	533	1260	715	372	2282	1292	346	1264	1012	275	SPAC29B12.13	I	5438983	5439489	+	507	protein_coding	S-(hydroxymethyl)glutathione synthase activity (predicted) [Source:PomBase;Acc:SPAC29B12.13]	-
SPAC22F3.15	2735	486	552	1337	1353	581	1111	1486	593	2198	1273	526	2136	1112	533	1620	1024	479	SPAC22F3.15	I	692567	693061	+	372	protein_coding	GatB/YqeY domain protein [Source:PomBase;Acc:SPAC22F3.15]	-
SPCC736.02	1431	642	545	2155	1699	600	907	984	447	3000	1444	776	1994	1170	724	1116	923	566	SPCC736.02	III	313035	314226	+	1192	protein_coding	Schizosaccharomyces specific protein [Source:PomBase;Acc:SPCC736.02]	-
SPBC23G7.06c	1029	1350	1348	1236	1061	1180	1667	1696	1439	741	858	1174	997	1006	1144	955	1052	1155	SPBC23G7.06c	II	2106331	2108971	-	2639	protein_coding	conserved eukaryotic protein [Source:PomBase;Acc:SPBC23G7.06c]	-
SPBC2A9.06c	1120	1098	1124	1236	1053	1209	1130	1197	1151	1255	1055	1468	1177	1214	1349	1051	1072	1116	nus1	II	2957510	2958552	-	976	protein_coding	di-trans,poly-cis-decaprenylcistransferase Nus1 [Source:PomBase;Acc:SPBC2A9.06c]	-
SPBC25D12.06	1007	1231	1083	1101	1096	1323	1095	1229	1203	1277	998	1257	1056	1281	1339	1098	1094	1299	SPBC25D12.06	II	3725278	3728372	+	3095	protein_coding	ATP-dependent RNA helicase (predicted) [Source:PomBase;Acc:SPBC25D12.06]	DEAD
SPCC320.06	1267	983	869	1748	1512	1573	1437	1889	1142	1083	749	902	1273	964	882	1109	906	741	SPCC320.06	III	152941	159654	-	6657	protein_coding	conserved fungal protein [Source:PomBase;Acc:SPCC320.06]	RRM_1
SPBC646.02	783	1135	940	1655	1273	1620	986	994	1046	1042	906	1228	1297	1344	1420	1112	958	1262	cwf11	II	922395	926641	+	4247	protein_coding	complexed with Cdc5 protein Cwf11 [Source:PomBase;Acc:SPBC646.02]	-
SPBC1861.09	1007	1173	1122	1365	1125	1250	1096	1397	1377	868	922	1108	1136	1154	1359	1234	1006	1298	ppk22	II	4147410	4149477	+	2068	protein_coding	serine/threonine protein kinase Ppk22 (predicted) [Source:PomBase;Acc:SPBC1861.09]	Pkinase
SPBC31F10.14c	694	1149	1155	1243	1332	1821	970	1236	1565	720	721	926	1109	1342	1674	952	986	1368	hip3	II	3777660	3783478	-	5819	protein_coding	HIRA interacting protein Hip3 [Source:PomBase;Acc:SPBC31F10.14c]	-
SPAC9E9.08	938	1177	1329	1031	1010	1186	1188	1380	1305	1003	960	1467	979	1143	1319	1066	1146	1290	rad26	I	4450589	4453369	+	2591	protein_coding	ATRIP, ATR checkpoint kinase regulatory subunit Rad26 [Source:PomBase;Acc:SPAC9E9.08]	-
SPBC1921.03c	913	1013	519	1394	1352	1451	993	805	1052	1057	1085	926	1480	1459	1724	1219	1124	1332	mex67	II	2408152	2410181	-	2030	protein_coding	mRNA export receptor, Tap, nucleoporin Mex67 [Source:PomBase;Acc:SPBC1921.03c]	-
SPBC947.06c	1384	1492	1287	1515	1552	1445	1168	1469	1394	766	616	711	1192	1267	1306	684	832	814	SPBC947.06c	II	661588	665070	+	3483	protein_coding	spermidine family transmembrane transporter (predicted) [Source:PomBase;Acc:SPBC947.06c]	MFS_1
SPAC17G6.08	1105	981	1119	1358	1513	1198	1235	1330	1041	1334	979	1231	1185	1026	1149	1054	972	1076	pep7	I	3601674	3603904	+	2231	protein_coding	prevacuole/endosomal FYVE tethering component Pep7 (predicted) [Source:PomBase;Acc:SPAC17G6.08]	FYVE
SPAC4D7.11	1078	1039	1137	1255	1061	1121	1227	1262	1108	1295	1055	1171	1367	1242	1189	1115	1130	1030	dsc4	I	5372018	5373807	+	1632	protein_coding	Golgi Dsc E3 ligase complex subunit Dsc4 [Source:PomBase;Acc:SPAC4D7.11]	-
SPBC577.13	880	1258	1405	1093	982	1323	1012	1095	1292	1066	986	1318	1207	1271	1484	1071	1007	1113	syj2	II	775718	778721	+	2864	protein_coding	inositol-polyphosphate 5-phosphatase, synaptojanin homolog 2 (predicted) [Source:PomBase;Acc:SPBC577.13]	Exo_endo_phos
SPAPB1A10.08	990	1397	1221	2574	1371	1618	1405	1736	1444	626	607	1045	859	703	963	721	755	819	SPAPB1A10.08	I	1875572	1877864	+	2221	protein_coding	Schizosaccharomyces specific protein [Source:PomBase;Acc:SPAPB1A10.08]	-
SPAC3G9.10c	1126	886	743	1301	1354	1266	1170	1096	1104	1497	1083	1038	1307	1179	1144	1273	1087	1197	rrp41	I	3163136	3164354	+	1060	protein_coding	exosomal 3'-to-5' phosphorolytic exoribonuclease Rrp41 [Source:PomBase;Acc:SPAC3G9.10c]	RNase_PH
SPBC3H7.14	947	1244	1141	1115	1055	1410	922	908	1155	1099	1014	1402	1269	1303	1543	998	963	1341	mug176	II	1857186	1859047	-	1862	protein_coding	BRCT domain protein [Source:PomBase;Acc:SPBC3H7.14]	-
SPAC9.10	741	881	530	936	1062	1190	862	702	637	1050	1353	1126	1085	1513	1404	1548	2244	1940	thi9	I	1481401	1484752	+	3352	protein_coding	thiamine transmembrane transporter Thi9 [Source:PomBase;Acc:SPAC9.10]	-
SPNCRNA.1597	2834	602	603	1140	1204	439	1088	1460	603	2615	1539	683	1573	876	466	1489	1081	499	SPBC3B8.03-antisense-1	II	3390915	3393891	+	2977	ncRNA	antisense RNA (predicted), possible alternative UTR [Source:PomBase;Acc:SPNCRNA.1597]	Saccharop_dh
SPBC27B12.14	1697	915	709	1301	1157	881	1166	1152	1021	1759	1193	1006	1785	1145	1017	1228	980	661	SPBC27B12.14	II	1348223	1349882	+	1395	protein_coding	mitochondrial membrane protein complex assembly protein (predicted) [Source:PomBase;Acc:SPBC27B12.14]	-
SPCC550.05	1427	701	769	1951	1608	937	1463	1669	1066	1904	1032	725	1356	996	667	1007	795	685	nse1	III	1193982	1196023	+	1994	protein_coding	Smc5-6 complex ubiquitin-protein ligase E3 subunit 1 [Source:PomBase;Acc:SPCC550.05]	-
SPAC20G8.01	736	1021	987	1429	1371	1486	1024	978	1074	768	845	1088	1458	1462	1724	1086	995	1216	cdc17	I	1387893	1390617	+	2623	protein_coding	ATP-dependent DNA replication ligase Cdc17 [Source:PomBase;Acc:SPAC20G8.01]	DNA_ligase_A_M
SPBC365.06	876	1025	1049	1164	1084	1364	997	1109	1301	1071	998	1156	1386	1418	1274	1195	1038	1234	pmt3	II	2506815	2510260	+	3265	protein_coding	SUMO [Source:PomBase;Acc:SPBC365.06]	-
SPAC2C4.15c	952	1210	1509	1373	990	1826	1133	1438	1310	796	970	966	952	866	1453	938	910	1137	ubx2	I	4284799	4286263	-	1465	protein_coding	UBX domain protein Ubx2 [Source:PomBase;Acc:SPAC2C4.15c]	UBX
SPAC19G12.02c	947	1128	1155	1377	1292	1254	1305	1249	1241	991	951	995	1265	1319	1149	1049	1015	1037	pms1	I	4044821	4049384	-	4301	protein_coding	MutL family mismatch-repair protein Pms1 [Source:PomBase;Acc:SPAC19G12.02c]	-
SPCC1235.16	2021	738	656	1262	1433	885	1190	1424	700	2578	1420	929	1541	969	604	1068	795	499	vma21	III	187330	188988	+	1433	protein_coding	vacuolar H+-ATPase assembly protein Vma21 (predicted) [Source:PomBase;Acc:SPCC1235.16]	-
SPAC23C11.08	1009	1132	1103	1155	1027	1431	1096	1152	1254	1023	991	1636	1080	1161	1353	1054	974	1075	php3	I	2145681	2146388	+	351	protein_coding	CCAAT-binding factor complex subunit Php3 [Source:PomBase;Acc:SPAC23C11.08]	-
SPCC18.04	971	1256	917	1200	1219	1281	1196	1027	1242	1070	1013	1178	1191	1349	1391	1070	1111	1013	pof6	III	1960078	1963015	+	2888	protein_coding	F-box protein Pof6 [Source:PomBase;Acc:SPCC18.04]	-
SPAC2E1P3.01	911	1015	1175	1450	1829	2197	1273	1343	1413	680	802	743	873	1126	1278	666	988	909	SPAC2E1P3.01	I	2922761	2924720	+	1960	protein_coding	dehydrogenase (predicted) [Source:PomBase;Acc:SPAC2E1P3.01]	ADH_zinc_N
SPCC16C4.16c	1250	943	977	1053	1032	985	878	982	778	1877	1234	1191	1616	1199	1078	1373	1157	1062	SPCC16C4.16c	III	697422	698599	-	1004	protein_coding	conserved eukaryotic protein [Source:PomBase;Acc:SPCC16C4.16c]	-
SPNCRNA.445	1960	490	419	948	1198	382	1574	1210	526	2031	1747	722	1534	1006	385	1818	2042	660	snoR61	II	3874254	3874906	-	317	snoRNA	small nucleolar RNA snR61 [Source:PomBase;Acc:SPNCRNA.445]	-
SPBC725.04	769	938	1022	1629	1467	1696	1077	1157	1469	667	876	1027	1388	1360	1543	720	814	1025	hac1	II	1208655	1210856	+	2151	protein_coding	2-hydroxyacyl-CoA lyase Hac1 (predicted) [Source:PomBase;Acc:SPBC725.04]	TPP_enzyme_N
SPBC29A10.13	1678	801	1153	1180	1035	955	943	1116	1116	1723	1294	897	1275	970	1038	1391	1024	1033	atp7	II	2567522	2568343	+	822	protein_coding	F0-ATPase subunit D (predicted) [Source:PomBase;Acc:SPBC29A10.13]	-
SPAC222.10c	781	1237	993	1175	1155	1379	1059	1198	1359	883	961	1147	1078	1107	1661	1137	1024	1284	byr4	I	962314	964867	-	2554	protein_coding	two-component GAP Byr4 [Source:PomBase;Acc:SPAC222.10c]	-
SPBC428.18	841	1117	801	944	1146	680	1599	1870	1859	956	996	898	895	804	788	1122	1482	1807	cdt1	II	477189	478738	+	1550	protein_coding	replication licensing factor Cdt1 [Source:PomBase;Acc:SPBC428.18]	-
SPCC4B3.01	776	986	1258	1612	1484	1603	1278	1480	1394	960	891	1408	1181	991	1177	694	699	708	tum1	III	1177720	1178984	-	1208	protein_coding	thiosulfate sulfurtransferase, involved in tRNA wobble position thiolation Tum1 (predicted) [Source:PomBase;Acc:SPCC4B3.01]	Rhodanese
SPBC1685.15c	699	1158	963	1089	1090	1135	1463	1460	1649	864	870	863	1169	1246	1339	992	1101	1425	klp6	II	532193	535263	-	3031	protein_coding	kinesin-like protein Klp6 [Source:PomBase;Acc:SPBC1685.15c]	Kinesin
SPBC11G11.02c	907	1189	1005	1060	949	1079	1137	1189	1284	1115	1045	1264	1220	1259	1324	1140	1177	1227	end3	II	1758096	1760517	-	2128	protein_coding	actin cortical patch component End3 (predicted) [Source:PomBase;Acc:SPBC11G11.02c]	-
SPBC1271.15c	952	1193	1171	1332	1225	1351	1181	1298	1310	955	846	963	1112	1108	1109	1166	1054	1223	SPBC1271.15c	II	333519	336676	+	3158	protein_coding	mitochondrial translation initiation factor IF-2Mt (predicted) [Source:PomBase;Acc:SPBC1271.15c]	GTP_EFTU
SPAC607.06c	780	1006	1231	1499	1634	1618	1067	1081	1216	965	899	1292	1104	1253	1367	710	923	897	SPAC607.06c	I	2045120	2047166	-	1951	protein_coding	metallopeptidase (predicted) [Source:PomBase;Acc:SPAC607.06c]	-
SPAC1527.02	1111	954	1104	1192	1203	1130	1286	1271	1232	1250	1125	1066	1195	1250	1190	1025	1088	861	sft2	I	4383079	4384239	+	952	protein_coding	Golgi transport protein Sft2 (predicted) [Source:PomBase;Acc:SPAC1527.02]	-
SPAC1952.03	1462	769	717	1383	1129	914	1017	1172	734	2100	1413	966	1641	1092	863	1314	1005	790	otu2	I	4970821	4972306	+	1440	protein_coding	ubiquitin specific cysteine protease, OTU family, Otu2 [Source:PomBase;Acc:SPAC1952.03]	OTU
SPBC13G1.07	1282	1248	906	1433	1198	1214	1117	1192	850	1278	1068	1140	1200	1231	1016	1042	1072	988	swf1	II	3737558	3738937	+	1380	protein_coding	palmitoyltransferase Swf1 (predicted) [Source:PomBase;Acc:SPBC13G1.07]	-
SPAC3H1.12c	764	1324	1360	909	950	1585	932	1044	1264	824	910	1182	1014	1142	1805	1124	898	1441	snt2	I	1961293	1965706	-	4414	protein_coding	Lid2 complex subunit Snt2 [Source:PomBase;Acc:SPAC3H1.12c]	BAH
SPCC569.03	895	686	773	2101	2046	1401	1642	1873	1247	1186	759	617	1091	849	1011	924	639	725	SPCC569.03	III	2429987	2431575	-	1526	protein_coding	mug2/mug135/meu2 family [Source:PomBase;Acc:SPCC569.03]	-
SPBC56F2.01	1254	839	701	1407	1243	803	1170	1374	889	2219	1264	754	1350	1147	900	1176	1129	844	pof12	II	4123985	4125779	-	1709	protein_coding	F-box protein Pof12 [Source:PomBase;Acc:SPBC56F2.01]	-
SPAC1296.05c	1132	626	766	1595	1561	860	1073	1070	730	1944	1270	895	1683	1297	1031	1134	1088	690	lcp1	I	716874	718168	-	1207	protein_coding	cyclin L family cyclin [Source:PomBase;Acc:SPAC1296.05c]	-
SPAC1002.08c	917	1136	979	1357	1289	1427	1196	1169	1215	1109	1019	1028	1048	1338	1240	946	1062	961	mtf1	I	1809480	1811361	-	1882	protein_coding	mitochondrial RNA polymerase specificity factor Mtf1 [Source:PomBase;Acc:SPAC1002.08c]	-
SPCC1902.02	656	1130	1123	955	1241	1956	1214	1157	1644	515	691	1094	784	1218	1455	1124	1100	1366	mug72	III	1662552	1665163	-	2433	protein_coding	oxidoreductase (predicted) [Source:PomBase;Acc:SPCC1902.02]	-
SPAC1039.06	945	1209	962	1351	1478	1083	1459	1790	1875	734	680	756	1078	1252	1284	755	911	819	SPAC1039.06	I	5460198	5462354	+	2157	protein_coding	alanine racemase (predicted) [Source:PomBase;Acc:SPAC1039.06]	Ala_racemase_N
SPAC57A7.13	968	1099	1004	1342	1236	1163	1229	1172	1222	904	868	1011	1131	1337	1209	1067	1213	1198	SPAC57A7.13	I	1512683	1514838	-	1989	protein_coding	RNA-binding protein, involved in splicing (predicted) [Source:PomBase;Acc:SPAC57A7.13]	G-patch
SPCC1529.01	849	750	635	1628	1805	1501	1322	1125	988	826	654	986	1506	1443	1338	944	983	1074	SPCC1529.01	III	236660	239381	+	2501	protein_coding	transmembrane transporter (predicted) [Source:PomBase;Acc:SPCC1529.01]	MFS_1
SPAC688.09	1215	1146	1083	1053	1076	801	1008	985	762	1771	1239	977	1319	1183	1062	1322	1147	1200	rim2	I	3127538	3129464	+	1879	protein_coding	mitochondrial pyrimidine nucleotide transmembrane transporter Rim2 (predicted) [Source:PomBase;Acc:SPAC688.09]	Mito_carr
SPBC660.14	731	1188	860	532	678	618	1451	1584	1739	1022	1160	1034	811	1004	1041	1241	1734	1907	mik1	II	221358	224117	+	2692	protein_coding	mitotic inhibitor kinase Mik1 [Source:PomBase;Acc:SPBC660.14]	Pkinase
SPBC8E4.02c	1417	874	751	935	1132	541	1682	2045	1157	1171	885	992	777	1011	469	1803	1607	1085	SPBC8E4.02c	II	4442574	4444191	+	1618	protein_coding	Schizosaccharomyces pombe specific protein [Source:PomBase;Acc:SPBC8E4.02c]	-
SPCP1E11.02	846	1062	1182	1216	1211	1222	999	1261	1306	842	941	1300	1239	1301	1206	1241	883	1056	ppk38	III	2392235	2394391	+	1990	protein_coding	Ark1/Prk1 family protein kinase Ppk38 [Source:PomBase;Acc:SPCP1E11.02]	Pkinase
SPBC36B7.02	968	956	891	1815	1570	1608	768	799	844	1205	955	916	1688	1355	1488	844	806	836	SPBC36B7.02	II	2384851	2386974	+	2124	protein_coding	Svf1 family protein Svf2 [Source:PomBase;Acc:SPBC36B7.02]	-
SPAC11D3.08c	1121	1377	1294	1106	829	1440	1159	1617	1705	810	796	1134	828	906	1329	844	933	1067	SPAC11D3.08c	I	120321	123785	-	3465	protein_coding	amino acid permease, unknown 1 (predicted) [Source:PomBase;Acc:SPAC11D3.08c]	-
SPAC24B11.09	864	1467	1126	1530	1075	1244	1649	1859	1806	589	627	666	770	876	896	1032	1088	1117	mpc2	I	214093	216962	+	2870	protein_coding	mitochondrial pyruvate transmembrane transporter Mpc2 (predicted) [Source:PomBase;Acc:SPAC24B11.09]	-
SPAC1002.02	796	1039	1142	995	1171	1274	1142	1162	1292	943	953	1347	977	1168	1300	1120	1108	1337	pom34	I	1799061	1800053	+	993	protein_coding	nucleoporin Pom34 [Source:PomBase;Acc:SPAC1002.02]	-
SPAC3H8.04	1319	819	873	2337	1144	1042	793	1168	441	2225	1356	963	1432	895	904	995	871	678	SPAC3H8.04	I	592226	593906	+	1681	protein_coding	possible chromosome segregation protein (predicted) [Source:PomBase;Acc:SPAC3H8.04]	-
SPAC10F6.12c	948	816	816	1663	1654	1392	1076	1107	768	1577	931	906	1403	1274	1070	1042	974	835	mam4	I	1229095	1230361	-	1267	protein_coding	protein-S isoprenylcysteine O-methyltransferase Mam4 [Source:PomBase;Acc:SPAC10F6.12c]	ICMT
SPCC736.03c	921	1237	767	1224	1307	1008	1086	1092	1137	1150	1010	1176	1322	1336	1337	1013	1012	1103	msf1	III	314077	315861	-	1785	protein_coding	mitochondrial phenylalanyl-tRNA synthetase Msf1 (predicted) [Source:PomBase;Acc:SPCC736.03c]	tRNA-synt_2d
SPCC576.02	955	881	796	1471	1664	1816	1387	1470	1675	761	660	881	1029	1127	1201	780	853	829	SPCC576.02	III	2081176	2084027	+	2810	protein_coding	hydantoin racemase family (predicted) [Source:PomBase;Acc:SPCC576.02]	Asp_Glu_race
SPAC17G6.12	643	1063	1117	1156	1101	1411	887	1057	1242	915	917	1119	1356	1254	1589	1097	1069	1234	cul1	I	3612082	3614883	+	2346	protein_coding	cullin 1 [Source:PomBase;Acc:SPAC17G6.12]	Cullin
SPBC4B4.02c	1049	1094	1084	1217	1206	1273	1077	1279	1088	1329	997	1328	1038	997	1240	1037	914	965	nca2	II	3412999	3415299	-	2301	protein_coding	mitochondrial protein Nca2 (predicted) [Source:PomBase;Acc:SPBC4B4.02c]	-
SPBC4F6.12	913	1352	1098	488	519	872	1570	1438	1838	1120	1207	1277	762	770	900	998	1490	1576	pxl1	II	2712155	2714207	+	1997	protein_coding	paxillin-like protein Pxl1 [Source:PomBase;Acc:SPBC4F6.12]	LIM
SPBC11C11.03	881	1111	1051	1248	1142	1532	1047	1196	1356	890	874	983	1112	1347	1351	928	970	1103	ndc80	II	3350765	3352972	+	2116	protein_coding	NMS complex subunit Ndc80 [Source:PomBase;Acc:SPBC11C11.03]	-
SPBC29A3.21	1332	1369	1184	1308	990	967	1452	1481	1454	1065	946	736	975	1006	770	1104	1114	862	SPBC29A3.21	II	2037092	2037394	+	303	protein_coding	Schizosaccharomyces pombe specific protein [Source:PomBase;Acc:SPBC29A3.21]	-
SPAPB1A10.16	1316	1137	1000	1113	1093	846	1058	1208	975	1455	1235	1167	1269	1029	985	1238	962	1001	SPAPB1A10.16	I	1863972	1864457	+	432	protein_coding	conserved fungal protein [Source:PomBase;Acc:SPAPB1A10.16]	-
SPBC543.03c	965	924	938	1469	1545	1104	1128	1272	1133	1313	949	879	1400	1213	1180	904	945	824	pku80	II	4303023	4305467	-	2306	protein_coding	Ku domain protein Pku80 [Source:PomBase;Acc:SPBC543.03c]	-
SPAP11E10.01	992	1182	1034	1594	1503	1490	1050	1095	1137	995	877	1026	1194	1129	1260	829	803	889	SPAP11E10.01	I	1855318	1856904	+	1587	protein_coding	ornithine cyclodeaminase family (predicted) [Source:PomBase;Acc:SPAP11E10.01]	OCD_Mu_crystall
SPBC20F10.04c	1004	988	993	1327	1268	1456	1118	1342	1312	939	890	1145	1118	1177	1087	1011	911	987	nse4	II	3289340	3290903	-	1304	protein_coding	Smc5-6 complex non-SMC subunit Nse4 [Source:PomBase;Acc:SPBC20F10.04c]	-
SPAC3F10.08c	1199	903	739	1269	1162	1130	968	978	610	1820	1215	826	1411	1283	1058	1274	1188	1020	faf1	I	2831474	2832797	-	1324	protein_coding	rRNA processing protein Faf1 (predicted) [Source:PomBase;Acc:SPAC3F10.08c]	-
SPBC1198.13c	887	1053	1264	1062	1036	1217	1113	1273	1135	1253	983	1271	1096	1038	1306	1074	970	1021	tfg2	II	194038	197189	-	2990	protein_coding	transcription factor TFIIF complex beta subunit Tfg2 (predicted) [Source:PomBase;Acc:SPBC1198.13c]	-
SPAC13G7.05	833	1033	1470	1241	1243	1351	1395	1743	1144	662	852	1304	933	979	1037	836	1039	953	are1	I	2305136	2307359	+	2224	protein_coding	acyl-coA-sterol acyltransferase Are1 (predicted) [Source:PomBase;Acc:SPAC13G7.05]	MBOAT
SPCC1672.01	1124	932	922	965	1052	1411	1161	1316	1043	1443	1078	1046	1003	1125	1309	1175	952	986	SPCC1672.01	III	559679	565267	+	5233	protein_coding	histidinol-phosphatase (predicted) [Source:PomBase;Acc:SPCC1672.01]	-
SPBC2F12.02c	915	1073	1123	1072	1038	1314	923	864	975	1221	1073	1753	1009	1016	1463	1062	894	1249	mrpl7	II	1738568	1740097	+	1530	protein_coding	mitochondrial ribosomal protein subunit L7 (predicted) [Source:PomBase;Acc:SPBC2F12.02c]	-
SPBC16E9.01c	845	1027	1093	693	750	921	516	519	628	1494	1230	2467	1196	853	1900	1107	832	1942	php4	II	1915375	1916974	-	1600	protein_coding	CCAAT-binding factor complex subunit Php4 [Source:PomBase;Acc:SPBC16E9.01c]	-
SPCC613.09	849	716	678	2024	1695	1151	884	837	740	2072	1033	772	1545	1268	1129	946	864	793	sen54	III	94500	96690	+	2045	protein_coding	tRNA-splicing endonuclease subunit Sen54 (predicted) [Source:PomBase;Acc:SPCC613.09]	-
SPAP19A11.05c	1509	693	641	1328	1355	877	1159	1337	729	1742	1185	871	1518	1192	789	1446	981	623	mrp7	II	2861479	2862839	-	1361	protein_coding	mitochondrial ribosomal protein subunit L27 (predicted) [Source:PomBase;Acc:SPAP19A11.05c]	-
SPAC13C5.02	1124	863	1112	1221	1127	1343	1104	1113	1063	1425	1018	864	1348	1231	1145	1098	966	804	dre4	I	425631	427415	+	1708	protein_coding	splicing associated factor Dre4 [Source:PomBase;Acc:SPAC13C5.02]	FF
SPBP22H7.03	887	1093	1461	962	1010	1320	988	1049	1065	1196	1133	1560	934	871	1293	1068	957	1118	SPBP22H7.03	II	1436249	1437475	+	1227	protein_coding	beta-glucan synthesis-associated protein (predicted) [Source:PomBase;Acc:SPBP22H7.03]	-
SPNCRNA.840	1725	478	638	981	1205	498	1243	1543	648	2625	1539	944	1116	826	550	1656	1218	528	SPAC823.02-antisense-1	I	2583531	2585065	-	1535	ncRNA	antisense RNA (predicted) [Source:PomBase;Acc:SPNCRNA.840]	-
SPCC285.16c	646	1225	1021	945	962	1348	1073	1183	1674	729	836	1189	926	1216	1383	932	1232	1436	msh6	III	1827452	1831715	-	4149	protein_coding	MutS protein homolog [Source:PomBase;Acc:SPCC285.16c]	-
SPBP4H10.12	1186	1102	1407	1653	1633	1508	1074	1121	1056	1217	992	944	1094	951	1162	607	565	681	SPBP4H10.12	II	2895855	2896587	+	540	protein_coding	conserved protein [Source:PomBase;Acc:SPBP4H10.12]	DUF336
SPCC1795.09	857	1145	1367	931	1066	1416	839	849	1049	939	955	1544	963	1175	1560	1053	1010	1226	yps1	III	978227	980985	-	2759	protein_coding	aspartic protease, yapsin Yps1 [Source:PomBase;Acc:SPCC1795.09]	Asp
SPCC1739.03	732	960	916	1488	1534	1469	1602	1512	1270	849	772	656	1140	1259	1045	922	855	947	hrr1	III	2029261	2034205	+	4814	protein_coding	Helicase Required for RNAi-mediated heterochromatin assembly Hrr1 [Source:PomBase;Acc:SPCC1739.03]	-
SPBC106.07c	981	1041	1009	1250	1352	1142	1232	1249	1262	954	956	1123	1066	1267	1196	942	893	966	SPBC106.07c	II	384370	387219	-	2850	protein_coding	N alpha-acetylation related protein Nat2 (predicted) [Source:PomBase;Acc:SPBC106.07c]	-
SPBP4H10.21c	1178	780	546	1644	1357	871	1142	1281	1043	1805	1143	920	1497	1099	915	1094	918	629	sld5	II	2913472	2914333	-	862	protein_coding	GINS complex subunit Sld5 [Source:PomBase;Acc:SPBP4H10.21c]	-
SPAC2C4.12c	1032	1079	745	1279	1150	1226	969	1012	968	1364	998	1015	1140	1269	1266	1108	1114	1126	tpt1	I	4279661	4281428	-	1768	protein_coding	tRNA 2'-phosphotransferase Tpt1 (predicted) [Source:PomBase;Acc:SPAC2C4.12c]	-
SPCC553.12c	924	993	1097	1032	1218	1225	1165	1161	1141	834	849	1327	871	1131	1217	1163	1311	1189	SPCC553.12c	III	279434	280999	+	1566	protein_coding	transmembrane transporter (predicted) [Source:PomBase;Acc:SPCC553.12c]	-
SPAC458.05	857	975	1153	1313	1267	1710	1016	1325	1018	1047	832	951	1100	1106	1327	1090	803	946	pik3	I	4740188	4742814	+	2627	protein_coding	phosphatidylinositol 3-kinase Pik3 [Source:PomBase;Acc:SPAC458.05]	PI3Ka
SPBC342.01c	992	1044	953	1319	1460	1264	1227	1195	1033	691	803	866	1390	1514	1439	866	985	791	alg6	II	4199356	4201947	-	2486	protein_coding	glucosyltransferase Alg6 [Source:PomBase;Acc:SPBC342.01c]	-
SPCC4G3.07c	802	1174	1301	1216	1105	1467	1020	1253	1183	754	845	1142	979	1088	1435	973	823	1261	phf1	III	459847	461914	+	2068	protein_coding	PHD finger containing protein Phf1 [Source:PomBase;Acc:SPCC4G3.07c]	PHD
SPCC4B3.17	1056	1293	1314	985	1058	1273	1156	1316	1046	1032	1150	1339	869	990	1115	928	936	961	cbp3	III	1144953	1146067	-	1115	protein_coding	ubiquinol cytochrome-c reductase assembly protein Cbp3 (predicted) [Source:PomBase;Acc:SPCC4B3.17]	-
SPAC824.05	881	990	958	1301	1314	1439	1103	1172	996	1154	963	1126	1255	1233	1253	971	816	883	vps16	I	1691932	1694964	+	2826	protein_coding	HOPS/CORVET complex subunit Vps16 (predicted) [Source:PomBase;Acc:SPAC824.05]	-
SPAC1834.07	870	922	786	1679	1651	1506	1310	1316	1132	1007	792	801	1147	1260	1214	754	839	811	klp3	I	4706793	4709252	+	2081	protein_coding	kinesin-like protein Klp3 [Source:PomBase;Acc:SPAC1834.07]	Kinesin
SPAC15A10.03c	723	1098	1001	2107	1539	2130	1442	1458	2160	515	598	661	783	701	885	612	565	805	rad54	I	3680360	3683268	-	2909	protein_coding	DNA-dependent ATPase Rad54/Rhp54 [Source:PomBase;Acc:SPAC15A10.03c]	SNF2_N
SPCC1223.13	621	1040	926	994	1383	1424	1673	1904	2137	311	493	554	590	1232	1279	922	1200	1091	cbf12	III	1870438	1875842	+	5405	protein_coding	CBF1/Su(H)/LAG-1 family transcription factor Cbf12 [Source:PomBase;Acc:SPCC1223.13]	-
SPCC970.02	935	790	738	1645	1747	1332	1120	1209	834	1221	829	756	1503	1334	1084	1044	865	781	SPCC970.02	III	511766	513785	-	1851	protein_coding	mannan endo-1,6-alpha-mannosidase (predicted) [Source:PomBase;Acc:SPCC970.02]	-
SPAC323.01c	978	1089	936	1225	1442	1538	1183	1014	1149	1066	989	841	991	1042	1204	1017	1012	1044	pos5	I	3907439	3908904	-	1417	protein_coding	mitochondrial NADH kinase Pos5 (predicted) [Source:PomBase;Acc:SPAC323.01c]	NAD_kinase
SPAC824.03c	1003	1039	949	1247	1120	1051	946	1055	1114	1216	1037	1222	1175	1077	1245	1154	1005	1104	SPAC824.03c	I	1688751	1690187	-	1437	protein_coding	conserved fungal protein [Source:PomBase;Acc:SPAC824.03c]	-
SPBC2D10.17	796	1194	1305	958	1111	1146	1102	1216	1283	680	862	989	957	1220	1530	1040	996	1362	clr1	II	2997081	3001136	+	4056	protein_coding	SHREC complex subunit Clr1 [Source:PomBase;Acc:SPBC2D10.17]	-
SPAC23G3.05c	986	1201	1046	864	1016	1238	1034	1051	1405	1342	1043	1116	873	1023	1215	1114	958	1187	SPAC23G3.05c	I	874160	875763	-	1604	protein_coding	regulator of G-protein signaling (RGS) domain (predicted) [Source:PomBase;Acc:SPAC23G3.05c]	-
SPBC25H2.18	984	855	706	1465	1521	1171	1239	1128	811	1632	1179	986	1101	1065	953	1029	1017	855	cox20	II	3252008	3253356	-	1130	protein_coding	mitochondrial respiratory chain complex IV assembly protein Cox20 (predicted) [Source:PomBase;Acc:SPBC25H2.18]	-
SPCC1442.05c	1096	1175	1418	696	777	1025	813	891	823	1557	1363	1577	943	740	1013	1446	1016	1326	mic26	III	1776416	1777205	-	790	protein_coding	MICOS complex subunit Mic26 (predicted) [Source:PomBase;Acc:SPCC1442.05c]	-
SPCC63.07	1222	508	397	1844	1622	943	1066	1045	448	1988	1298	709	1806	1371	787	1163	915	560	thg1	III	848519	849886	+	1158	protein_coding	tRNA guanylyltransferase Thg1 (predicted) [Source:PomBase;Acc:SPCC63.07]	-
SPAC15E1.05c	879	1070	1136	1291	1241	1258	1249	1176	1315	898	842	949	1158	1145	1349	903	893	938	ect1	I	3725837	3727355	-	1309	protein_coding	ethanolamine-phosphate cytidylyltransferase (predicted) [Source:PomBase;Acc:SPAC15E1.05c]	CTP_transf_2
SPBC336.06c	953	1114	809	1303	1090	1201	1164	1246	943	1124	1040	1062	1141	1258	1097	951	1122	1067	rnh1	II	2748489	2750034	-	1362	protein_coding	ribonuclease H Rnh1 (predicted) [Source:PomBase;Acc:SPBC336.06c]	RnaseH
SPCC16C4.19	1220	609	629	1369	1319	688	1244	1237	848	2006	1134	812	1650	1178	752	1232	1044	713	rpp21	III	657370	658818	+	1449	protein_coding	RNase MRP subunit Rpp21 (predicted) [Source:PomBase;Acc:SPCC16C4.19]	-
SPAC18B11.09c	1453	712	548	1267	1047	874	1348	1563	977	1810	1244	1104	990	755	453	1452	1282	801	SPAC18B11.09c	I	303004	304161	+	923	protein_coding	serine O-acetyltransferase activity (predicted) [Source:PomBase;Acc:SPAC18B11.09c]	Hexapep
SPAC29E6.02	878	1274	1019	1087	1008	990	1165	1170	1328	993	903	868	1115	1263	1089	1077	1246	1200	prp3	I	4403839	4409596	+	5537	protein_coding	U4/U6 x U5 tri-snRNP complex subunit Prp3 [Source:PomBase;Acc:SPAC29E6.02]	-
SPBC26H8.01	851	1129	1235	1225	1307	1275	1082	1063	1095	834	794	927	1240	1295	1335	926	930	1114	thi2	II	3939342	3941699	+	2358	protein_coding	thiazole biosynthetic enzyme [Source:PomBase;Acc:SPBC26H8.01]	-
SPAC12B10.12c	902	1085	1154	1136	1180	1161	1151	1092	1353	1061	963	1340	885	1022	1045	1082	1007	1030	rhp41	I	4593600	4596120	-	2521	protein_coding	DNA repair protein Rhp41 [Source:PomBase;Acc:SPAC12B10.12c]	-
SPAC18G6.02c	844	973	877	1242	1449	1460	923	850	880	1150	904	908	1099	1231	1597	1037	965	1248	chp1	I	2210810	2214664	-	3855	protein_coding	chromodomain protein Chp1 [Source:PomBase;Acc:SPAC18G6.02c]	Chromo
SPBC1773.17c	1417	1406	1099	1428	1238	1146	1522	1974	1464	822	714	667	857	795	777	688	894	723	SPBC1773.17c	II	321634	322998	-	1365	protein_coding	glyoxylate reductase (predicted) [Source:PomBase;Acc:SPBC1773.17c]	2-Hacid_dh_C
SPBC1198.03c	1075	603	743	2080	1642	1114	921	1054	813	1679	1052	944	1616	1147	915	884	732	606	SPBC1198.03c	II	176082	177244	-	1163	protein_coding	conserved fungal protein [Source:PomBase;Acc:SPBC1198.03c]	-
SPAC6B12.08	958	1159	1067	1203	1113	1062	1146	1378	1064	1092	1001	803	1071	1147	1131	1027	1050	1141	mug185	I	2425757	2427967	+	2077	protein_coding	Co-chaperone for ATPase activity (predicted) [Source:PomBase;Acc:SPAC6B12.08]	DnaJ
SPAC22H10.08	1026	1233	1083	1199	1063	1044	1152	1330	1138	1031	974	875	1012	1111	1119	1057	965	1195	SPAC22H10.08	I	2385703	2387654	+	1896	protein_coding	DUF2009 protein [Source:PomBase;Acc:SPAC22H10.08]	-
SPAC26F1.14c	975	1299	1574	1267	1269	1465	1034	1333	1469	542	729	1038	906	972	1156	914	777	864	aif1	I	5146123	5148353	+	2231	protein_coding	apoptosis-inducing factor homolog Aif1 (predicted) [Source:PomBase;Acc:SPAC26F1.14c]	Pyr_redox_2
SPBC11C11.01	994	916	1335	1110	1009	1044	1189	1395	1360	1402	900	1263	964	769	771	1107	899	1155	SPBC11C11.01	II	3344152	3346442	+	2016	protein_coding	U2-associated protein (predicted) [Source:PomBase;Acc:SPBC11C11.01]	-
SPCC364.04c	818	1120	1021	1180	1153	1173	1026	1004	1014	977	990	969	1321	1421	1544	965	891	994	coy1	III	479644	482327	+	2561	protein_coding	CASP family protein involved in Golgi vesicle transport Coy1 (predicted) [Source:PomBase;Acc:SPCC364.04c]	CASP_C
SPCC285.09c	886	1057	1311	817	858	1260	1141	1382	1198	942	860	1088	874	1050	1198	1145	1146	1346	cgs2	III	1810337	1812646	-	1751	protein_coding	cAMP-specific phosphodiesterase Cgs2 [Source:PomBase;Acc:SPCC285.09c]	-
SPAC15F9.02	931	988	955	1374	1364	1114	1047	1006	1112	1037	1018	1179	1177	1164	1210	981	889	1010	seh1	I	2398986	2400719	+	1639	protein_coding	Seh1-associated complex subunit Seh1 [Source:PomBase;Acc:SPAC15F9.02]	-
SPAC4F10.07c	981	1200	1169	1132	880	1119	1133	1229	1551	737	836	1090	1052	1091	1313	953	1064	1005	atg13	I	4840485	4843723	-	2917	protein_coding	autophagy associated protein kinase regulatory subunit Atg13 [Source:PomBase;Acc:SPAC4F10.07c]	-
SPAC18B11.10	825	1131	1121	1087	971	880	995	985	933	1047	1119	1290	1211	1218	1343	979	1073	1317	tup11	I	299278	301837	-	2321	protein_coding	transcriptional corepressor Tup11 [Source:PomBase;Acc:SPAC18B11.10]	WD40
SPCC1020.10	929	911	1777	1181	1061	1455	1053	1382	1115	954	958	1988	786	739	869	914	570	863	oca2	III	758368	762656	-	4289	protein_coding	serine/threonine protein kinase Oca2 [Source:PomBase;Acc:SPCC1020.10]	Pkinase
SPBC11B10.08	907	1065	1114	1114	1348	1493	1018	1032	1358	903	974	1051	983	1068	1387	862	871	944	SPBC11B10.08	II	1498445	1499998	+	1554	protein_coding	WW domain containing conserved fungal protein [Source:PomBase;Acc:SPBC11B10.08]	WW
SPCC1450.10c	713	1012	709	1147	1157	1680	915	702	1110	1003	1059	777	1150	1397	1611	1000	946	1389	SPCC1450.10c	III	1745896	1748031	-	2058	protein_coding	iron hydrogenase (predicted) [Source:PomBase;Acc:SPCC1450.10c]	Fe_hyd_lg_C
SPAC6G9.04	753	1047	760	1443	1380	1823	947	1172	1118	820	687	920	1104	1160	1184	1139	961	1050	spo7	I	3247789	3252881	+	5093	protein_coding	sporulation protein Spo7 [Source:PomBase;Acc:SPAC6G9.04]	PH
SPCC1795.01c	920	803	850	1312	1342	1580	958	1064	1004	1520	1105	1043	1145	961	1220	1053	736	848	mad3	III	997355	998839	+	1485	protein_coding	mitotic spindle checkpoint protein Mad3 [Source:PomBase;Acc:SPCC1795.01c]	-
SPAC144.02	1163	805	913	1276	1241	1057	1007	1096	926	1534	1033	874	1355	1211	1120	1018	923	909	iec1	I	4652937	4654387	+	1451	protein_coding	Ino80 complex subunit Iec1 [Source:PomBase;Acc:SPAC144.02]	zf-C2H2
SPBC887.13c	878	775	691	1720	1642	1449	995	960	990	1138	883	779	1461	1269	1145	902	920	846	cem1	II	3565749	3567518	-	1687	protein_coding	3-oxoacyl-[acyl-carrier-protein]-synthase condensing enzyme Cem1 (predicted) [Source:PomBase;Acc:SPBC887.13c]	ketoacyl-synt
SPAC139.03	754	1041	966	1607	1393	1694	1234	1156	1376	613	688	840	966	1122	1152	858	928	1047	toe2	I	1021695	1024135	+	2361	protein_coding	transcription factor, zf-fungal binuclear cluster type (predicted) [Source:PomBase;Acc:SPAC139.03]	Fungal_trans
SPAC22H10.10	1156	823	785	1851	1986	1282	1300	1303	861	949	704	888	1194	1048	809	849	884	755	alp21	I	2389917	2391943	+	1858	protein_coding	tubulin specific chaperone cofactor E [Source:PomBase;Acc:SPAC22H10.10]	-
SPBC460.05	603	932	353	844	749	545	2532	3067	2314	465	470	590	570	842	741	1125	1699	984	SPBC460.05	AB325691	16470	18062	+	1593	protein_coding	membrane transporter (predicted) [Source:PomBase;Acc:SPBC460.05]	MFS_1
SPAP27G11.14c	890	1180	762	1791	1568	1322	1155	979	1161	1012	892	665	1114	1201	1118	844	876	877	SPAP27G11.14c	I	1635716	1638440	-	2725	protein_coding	Schizosaccharomyces pombe specific protein [Source:PomBase;Acc:SPAP27G11.14c]	-
SPBC609.03	885	1052	1085	1041	994	1276	1526	1691	1563	759	870	904	940	939	1036	980	869	990	iqw1	II	3163119	3165902	+	2601	protein_coding	WD repeat protein, Iqw1 [Source:PomBase;Acc:SPBC609.03]	WD40
SPBC3B8.05	786	1094	843	1261	1163	1393	886	713	773	1091	1123	1135	1007	1310	1368	1116	1030	1294	SPBC3B8.05	II	3385802	3387458	-	1569	protein_coding	diphthamide biosynthesis protein Dph1 (predicted) [Source:PomBase;Acc:SPBC3B8.05]	-
SPAC1952.16	846	1121	901	1111	1111	1177	1298	1337	1364	887	842	1054	1067	1293	1126	838	942	1061	rga9	I	4995327	5000816	+	5037	protein_coding	RhoGAP, GTPase activator towards Rho/Rac/Cdc42-like small GTPases (predicted) [Source:PomBase;Acc:SPAC1952.16]	RhoGAP
SPBC36.08c	1399	707	568	1549	1391	872	1056	1110	777	2022	1030	722	1640	1043	779	1094	956	649	cog2	II	853526	858442	-	4804	protein_coding	Golgi transport complex subunit Cog2 (predicted) [Source:PomBase;Acc:SPBC36.08c]	-
SPBC18E5.03c	931	934	659	1401	1568	1204	1134	1112	863	1705	1045	840	1050	1070	991	1001	896	960	sim4	II	2079136	2080900	-	1689	protein_coding	kinetochore protein, CENP-K ortholog, Sim4 [Source:PomBase;Acc:SPBC18E5.03c]	-
SPAC688.04c	889	901	1540	1133	1014	1231	1048	1776	1025	884	943	1026	1009	887	1121	1099	925	908	gst3	I	3115639	3116928	-	1290	protein_coding	glutathione S-transferase Gst3 [Source:PomBase;Acc:SPAC688.04c]	GST_N
SPBC119.07	746	1155	1288	1059	970	1491	1090	1289	1455	625	689	1126	875	950	1472	932	819	1318	ppk19	II	725306	730835	+	5347	protein_coding	serine/threonine protein kinase Ppk19 [Source:PomBase;Acc:SPBC119.07]	Pkinase
SPAC24B11.07c	881	988	955	1019	1055	1205	1076	899	1168	783	801	1093	953	1247	1176	1403	1272	1340	SPAC24B11.07c	I	208839	211275	-	2437	protein_coding	oxidoreductase (predicted) [Source:PomBase;Acc:SPAC24B11.07c]	-
SPCC1259.12c	846	1014	896	1293	1272	1144	1237	1153	1357	976	959	933	1175	1272	1153	873	838	923	gid1	III	1056338	1058386	-	1909	protein_coding	GID complex subunit, Ran GTPase binding protein Gid1 (predicted) [Source:PomBase;Acc:SPCC1259.12c]	SPRY
SPAC823.04	899	918	858	1145	1021	1128	865	728	681	1364	1199	1221	1177	1235	1196	1328	1087	1248	rrp36	I	2587696	2588620	+	831	protein_coding	rRNA processing protein Rrp36 (predicted) [Source:PomBase;Acc:SPAC823.04]	-
SPAC3C7.07c	834	875	762	1616	1555	1643	1027	1061	884	1048	833	665	1295	1272	1111	910	997	893	SPAC3C7.07c	I	2077107	2078889	-	1508	protein_coding	arginine-tRNA protein transferase (predicted) [Source:PomBase;Acc:SPAC3C7.07c]	-
SPBC32F12.09	690	1113	1309	1203	1145	1444	897	1163	1164	822	747	1163	984	1032	1345	895	1002	1159	rum1	II	2799685	2801917	+	2233	protein_coding	CDK inhibitor Rum1 [Source:PomBase;Acc:SPBC32F12.09]	-
SPAC458.03	836	1000	1066	1052	1124	1300	1088	1052	1334	988	820	1150	1005	990	1257	1138	992	1075	tel2	I	4734087	4737598	+	3512	protein_coding	Tel2/Rad-5/Clk-2 family protein Tel2 [Source:PomBase;Acc:SPAC458.03]	-
SPAC644.13c	1269	799	977	1430	1346	815	1095	1429	910	1512	935	778	1408	1022	784	1017	938	765	SPAC644.13c	I	2694904	2698172	-	3269	protein_coding	Rab GTPase binding (predicted) [Source:PomBase;Acc:SPAC644.13c]	-
SPBC887.01	963	935	987	1444	1035	1331	842	949	851	1280	1045	1361	1124	1026	1034	1056	901	1045	SPBC887.01	II	3540097	3540887	+	791	protein_coding	acireductone dioxygenase family (predicted) [Source:PomBase;Acc:SPBC887.01]	-
SPAC19A8.06	920	925	895	1241	1308	1214	1091	954	1272	891	890	727	1321	1317	1306	936	1020	978	SPAC19A8.06	I	2475940	2477174	-	1235	protein_coding	short chain dehydrogenase (predicted) [Source:PomBase;Acc:SPAC19A8.06]	adh_short
SPBC6B1.07	873	1125	1141	977	939	1388	1041	1162	1069	885	909	1161	887	1128	1310	984	968	1249	prp1	II	2641904	2644897	+	2994	protein_coding	U4/U6 x U5 tri-snRNP complex subunit Prp1 [Source:PomBase;Acc:SPBC6B1.07]	-
SPCC1840.04	906	996	916	1507	1453	1219	1544	1597	1671	693	660	739	1123	1044	987	735	717	679	pca1	III	2263904	2267305	+	3190	protein_coding	metacaspase Pca1 [Source:PomBase;Acc:SPCC1840.04]	PGM_PMM_II
SPBP35G2.06c	823	1108	764	1425	1239	1332	1442	1497	1549	904	830	660	1002	993	926	934	944	810	nup131	II	973022	976901	-	3725	protein_coding	nucleoporin Nup131 [Source:PomBase;Acc:SPBP35G2.06c]	-
SPCC962.05	1318	642	620	1381	1676	1361	1111	1152	1038	1228	835	522	1246	1266	870	1142	972	800	ast1	III	553995	556291	+	2177	protein_coding	asteroid homolog, XP-G family protein [Source:PomBase;Acc:SPCC962.05]	-
SPAC2C4.03c	1066	928	862	1124	1151	1010	1087	1071	809	1459	1131	1076	1222	1098	1035	1098	973	964	smd2	I	4263953	4264621	-	491	protein_coding	Sm snRNP core protein Smd2 [Source:PomBase;Acc:SPAC2C4.03c]	LSM
SPAC227.09	812	929	738	1646	1343	1369	999	937	932	1011	942	938	1188	1273	1238	878	1083	906	fol3	I	511350	513382	+	1880	protein_coding	folylpolyglutamate synthase Fol3 (predicted) [Source:PomBase;Acc:SPAC227.09]	-
SPCC777.05	939	1104	1242	1242	992	1235	1056	1276	1109	878	905	1025	1152	990	1131	1062	815	1004	gtr2	III	1605061	1606539	+	1398	protein_coding	Gtr1/RagA G protein Gtr2 (predicted) [Source:PomBase;Acc:SPCC777.05]	-
SPBC25H2.03	817	1015	1095	1016	1225	1031	1183	1234	1451	776	885	1082	960	1198	1161	953	1022	1042	SPBC25H2.03	II	3276584	3279552	-	2582	protein_coding	vacuolar protein involved in phosphoinositide metabolism (predicted) [Source:PomBase;Acc:SPBC25H2.03]	-
SPAC22A12.12c	970	761	652	1364	1146	1127	884	877	679	1960	1190	1066	1315	1154	1146	1156	787	911	rrp40	I	1178856	1180072	-	1217	protein_coding	exosome subunit Rrp40 [Source:PomBase;Acc:SPAC22A12.12c]	-
SPAC2F3.02	751	1031	960	1013	940	1161	981	1048	1054	1103	1009	1305	1141	1256	1257	1135	956	1042	SPAC2F3.02	I	3924624	3927430	+	2807	protein_coding	ER protein translocation subcomplex subunit (predicted) [Source:PomBase;Acc:SPAC2F3.02]	-
SPAC1F5.05c	832	959	950	1262	1264	1458	1218	1228	1579	930	960	1094	938	983	971	839	885	791	mso1	I	281774	282745	+	972	protein_coding	endocytic docking protein Mso1 [Source:PomBase;Acc:SPAC1F5.05c]	-
SPCC825.05c	862	900	952	1300	1099	1086	1199	1210	1287	997	894	981	1039	1107	1060	979	982	1183	pwi1	III	1030996	1032789	-	1644	protein_coding	splicing coactivator SRRM1 (predicted) [Source:PomBase;Acc:SPCC825.05c]	-
SPBC1703.01c	945	1014	954	1237	1078	1207	938	797	838	1127	1023	1159	1233	1185	1191	1064	1034	1075	pop4	II	2914705	2915760	-	984	protein_coding	RNase P and RNase MRP subunit (predicted) [Source:PomBase;Acc:SPBC1703.01c]	-
SPAC4H3.08	308	276	303	5166	4119	3547	663	694	613	278	274	270	666	487	795	207	271	159	SPAC4H3.08	I	3841498	3843136	+	1639	protein_coding	3-hydroxyacyl-CoA dehydrogenase (predicted) [Source:PomBase;Acc:SPAC4H3.08]	-
SPAC11D3.17	975	794	676	1606	1813	1013	1305	1349	962	840	618	623	1921	1269	837	1000	914	572	SPAC11D3.17	I	141199	144768	+	3522	protein_coding	transcription factor, zf-fungal binuclear cluster type [Source:PomBase;Acc:SPAC11D3.17]	Fungal_trans
SPAC24C9.09	1084	907	1070	1060	1109	1228	1148	1164	1125	1285	1023	1221	933	902	1002	992	821	1009	SPAC24C9.09	I	3063681	3066413	+	2733	protein_coding	mitochondrial threonine-tRNA ligase (predicted) [Source:PomBase;Acc:SPAC24C9.09]	tRNA-synt_2b
SPAC25B8.19c	729	878	1423	891	953	1212	1085	1094	1037	654	753	1506	867	1183	1296	1206	956	1301	loz1	I	4192070	4195228	-	3159	protein_coding	transcription factor zf-C2H2 type [Source:PomBase;Acc:SPAC25B8.19c]	-
SPBC365.12c	989	979	2029	1040	1010	1298	1025	1954	1228	615	746	1252	769	587	946	1001	725	831	ish1	II	2516125	2518792	-	2668	protein_coding	LEA domain protein [Source:PomBase;Acc:SPBC365.12c]	-
SPAC1F3.03	638	899	917	1261	1398	1664	1046	1333	1208	647	705	1000	1067	1082	1496	932	799	929	sro7	I	617816	622703	+	4750	protein_coding	Lgl family protein Sro7 (predicted) [Source:PomBase;Acc:SPAC1F3.03]	-
SPCC4B3.02c	1185	697	643	1693	1218	995	961	1041	625	2106	1327	1033	1277	974	894	919	814	611	SPCC4B3.02c	III	1176687	1177794	+	852	protein_coding	Golgi transport protein Got1 (predicted) [Source:PomBase;Acc:SPCC4B3.02c]	-
SPCC1322.01	670	1153	835	1227	1221	1536	1101	1010	1162	703	678	1079	882	1178	1341	958	960	1319	rpm1	III	1283099	1286259	+	3161	protein_coding	mitochondrial 3'-5' exonuclease for RNA 3' ss-tail [Source:PomBase;Acc:SPCC1322.01]	RNB
SPAC1006.05c	1032	1087	1120	913	1130	1045	1111	1173	1146	958	795	954	979	1312	1268	958	995	1030	och1	I	5078289	5080499	-	2211	protein_coding	alpha-1,6-mannosyltransferase Och1 [Source:PomBase;Acc:SPAC1006.05c]	Gly_transf_sug
SPCC24B10.04	867	1083	809	1237	1080	1154	1100	1037	991	1110	1036	1030	1149	1133	1205	1056	905	1000	SPCC24B10.04	III	907402	908729	+	1328	protein_coding	Schizosaccharomyces specific protein [Source:PomBase;Acc:SPCC24B10.04]	-
SPCC330.07c	1518	1208	1110	1263	992	847	897	989	780	1144	1002	1020	1063	1082	878	1230	848	1041	SPCC330.07c	III	120540	122896	-	2357	protein_coding	transmembrane transporter (predicted) [Source:PomBase;Acc:SPCC330.07c]	MFS_1
SPCC306.07c	1006	1016	768	1091	1115	1103	877	878	927	1367	1125	1037	1109	1178	1091	1088	1024	1071	SPCC306.07c	III	419629	421247	-	1338	protein_coding	U3 snoRNP-associated protein Cic1/Utp30 family (predicted) [Source:PomBase;Acc:SPCC306.07c]	-
SPAC4G8.07c	617	1143	955	1084	1119	1454	1019	1039	1411	746	794	850	900	1139	1232	1050	1106	1194	trm2	I	774000	776062	-	1633	protein_coding	tRNA (m5U54) methyltransferase Trm2 (predicted) [Source:PomBase;Acc:SPAC4G8.07c]	-
SPBC428.20c	781	1083	1011	1184	1214	1147	1193	1215	1360	807	829	929	951	1140	1311	812	949	935	alp6	II	480948	483826	-	2747	protein_coding	gamma tubulin complex Spc98/GCP3 subunit Alp6 [Source:PomBase;Acc:SPBC428.20c]	-
SPBC16G5.06	817	1048	872	907	848	1363	1000	949	1358	942	943	1265	832	1020	1258	1009	1144	1263	SPBC16G5.06	II	4222736	4225382	+	2647	protein_coding	Schizosaccharomyces specific protein [Source:PomBase;Acc:SPBC16G5.06]	-
SPBC29A3.05	1592	396	507	1494	1574	630	1275	1383	457	1522	1093	755	1587	1127	616	1287	1061	472	vps71	II	2046905	2047783	+	744	protein_coding	Swr1 complex subunit Vps71 [Source:PomBase;Acc:SPBC29A3.05]	-
SPAC1399.02	1047	1238	1044	1274	1070	1283	1072	1158	1059	769	771	1078	922	1067	1108	880	1036	946	SPAC1399.02	I	1845648	1848341	-	2694	protein_coding	transmembrane transporter (predicted) [Source:PomBase;Acc:SPAC1399.02]	MFS_1
SPAC24B11.05	919	882	1357	1741	1622	1759	1187	1622	1314	776	510	583	887	837	891	704	617	612	SPAC24B11.05	I	204386	206081	+	1696	protein_coding	pyrimidine 5'-nucleotidase (predicted) [Source:PomBase;Acc:SPAC24B11.05]	-
SPAC688.16	1878	508	584	1457	1324	664	1210	1404	940	1776	1371	631	1267	731	511	1196	795	572	SPAC688.16	I	3143864	3144530	+	589	protein_coding	human TMEM254 ortholog [Source:PomBase;Acc:SPAC688.16]	-
SPBC9B6.06	888	1192	1346	933	990	1313	1033	1229	1252	788	806	1180	920	916	1320	852	853	967	mrpl10	II	1822936	1823957	+	1022	protein_coding	mitochondrial ribosomal protein subunit L15 (predicted) [Source:PomBase;Acc:SPBC9B6.06]	-
SPBP8B7.30c	786	991	938	898	1092	1263	1172	1164	1301	990	842	1086	824	981	1140	957	1158	1188	thi5	II	3694964	3697783	-	2820	protein_coding	transcription factor Thi5 [Source:PomBase;Acc:SPBP8B7.30c]	Fungal_trans
SPCC74.04	637	795	870	1163	1265	1811	910	950	1056	620	710	1077	1013	1286	1600	813	924	1270	SPCC74.04	III	1935474	1938754	+	3281	protein_coding	amino acid permease (predicted) [Source:PomBase;Acc:SPCC74.04]	-
SPAC12G12.08	969	829	860	1253	1094	881	960	933	1000	1762	1213	865	1220	1044	1047	1050	932	852	mrpl1602	I	333178	334621	-	1444	protein_coding	mitochondrial ribosomal protein subunit L16 (predicted) [Source:PomBase;Acc:SPAC12G12.08]	-
SPAC1F12.04c	990	951	882	1131	1100	898	1525	1269	1135	1442	1063	916	998	868	836	887	953	868	SPAC1F12.04c	I	3811066	3811895	-	830	protein_coding	conserved fungal protein [Source:PomBase;Acc:SPAC1F12.04c]	-
SPAC4G9.11c	1064	1027	1394	1141	895	930	909	1215	1168	1042	1076	908	1078	801	885	1197	938	1036	cmb1	I	2275503	2276260	-	758	protein_coding	cytosine-mismatch binding protein 1 [Source:PomBase;Acc:SPAC4G9.11c]	-
SPAC13D6.03c	1030	934	691	1113	1140	1044	931	949	764	1359	1141	860	1199	1194	1182	1108	1123	936	trm9	I	2249892	2251382	-	1442	protein_coding	tRNA (uridine) methyltransferase Trm9 (predicted) [Source:PomBase;Acc:SPAC13D6.03c]	Methyltransf_11
SPCC132.05c	677	826	886	1153	1309	1350	932	1033	1208	717	708	1082	1328	1277	1621	745	834	1004	SPCC132.05c	III	1338711	1340098	-	1388	pseudogene	-	-
SPBPB7E8.02	773	656	1499	1393	1207	1770	918	1248	1012	780	753	1744	676	881	880	835	855	803	SPBPB7E8.02	II	3498388	3502150	+	3763	protein_coding	PSP1 family protein [Source:PomBase;Acc:SPBPB7E8.02]	-
SPCPJ732.01	865	1040	1287	1060	942	1516	879	967	958	840	908	1110	1054	1052	1451	960	735	1055	vps5	III	702552	704818	+	2267	protein_coding	retromer complex subunit Vps5 [Source:PomBase;Acc:SPCPJ732.01]	PX
SPAC1296.04	890	951	869	1014	1053	948	1404	1503	1393	822	980	993	983	979	966	898	1054	976	mug65	I	715377	716978	+	1207	protein_coding	spore wall assembly protein Mug65 (predicted) [Source:PomBase;Acc:SPAC1296.04]	-
SPBP8B7.24c	1033	905	1085	891	923	985	1112	1419	1261	1075	1050	1093	968	930	976	1167	917	877	atg8	II	3684281	3685459	-	932	protein_coding	autophagy associated protein Atg8 [Source:PomBase;Acc:SPBP8B7.24c]	-
SPAC30C2.05	1757	657	616	1086	927	629	1043	1277	849	1774	1243	1065	1472	975	624	1145	964	545	erv14	I	4639678	4640813	+	956	protein_coding	cornichon family protein Erv14 (predicted) [Source:PomBase;Acc:SPAC30C2.05]	-
SPAC22E12.06c	1068	865	989	1401	1303	847	1196	1296	1016	974	860	778	1153	1117	842	975	1130	809	gmh3	I	5027605	5030482	-	2827	protein_coding	alpha-1,2-galactosyltransferase Gmh3 [Source:PomBase;Acc:SPAC22E12.06c]	-
SPAC23H4.14	861	802	824	1272	1313	1201	1123	1050	1045	872	901	832	1104	1165	1285	1052	930	960	vam6	I	1582412	1585637	-	3025	protein_coding	guanyl-nucleotide exchange factor, HOPS complex subunit Vam6 (predicted) [Source:PomBase;Acc:SPAC23H4.14]	CNH
SPAC23H3.06	746	1103	1102	1059	928	1133	1010	937	1003	818	835	1002	1007	1156	1484	1027	1012	1228	apl6	I	2502790	2506036	+	3197	protein_coding	AP-3 adaptor complex subunit Apl6 (predicted) [Source:PomBase;Acc:SPAC23H3.06]	-
SPCC320.04c	726	875	817	1488	1343	1062	1121	1181	1450	674	686	849	1181	1375	1175	850	862	864	gem1	III	162907	165664	+	2163	protein_coding	ERMES complex GTPase subunit Gem1 (predicted) [Source:PomBase;Acc:SPCC320.04c]	Ras
SPBC20F10.07	749	1028	1237	1125	1003	1383	1028	1130	1137	692	723	1134	879	987	1340	861	975	1130	SPBC20F10.07	II	3295412	3298548	+	3137	protein_coding	GRAM domain protein [Source:PomBase;Acc:SPBC20F10.07]	GRAM
SPAC222.13c	836	978	1046	1190	1205	1381	1066	986	1044	935	889	985	916	1081	1196	941	855	1005	SPAC222.13c	I	970875	973548	-	2469	protein_coding	6-phosphofructo-2-kinase (predicted) [Source:PomBase;Acc:SPAC222.13c]	-
SPAC664.12c	1008	830	724	1307	1315	1205	982	1126	912	1188	928	800	1224	1094	1090	1054	870	868	SPAC664.12c	I	1728142	1730784	-	2557	protein_coding	mitochondrial succinate dehydrogenase assembly factor 1 (predicted) [Source:PomBase;Acc:SPAC664.12c]	-
SPAC23G3.03	833	981	1410	1013	1187	866	1006	1003	951	967	1004	1267	1072	978	1447	806	767	959	sib2	I	870740	872773	+	1962	protein_coding	ornithine N5 monooxygenase (predicted) [Source:PomBase;Acc:SPAC23G3.03]	-
SPAPB18E9.04c	505	565	1196	1661	1463	1472	992	875	1048	287	425	1501	961	1180	1770	721	860	1029	SPAPB18E9.04c	I	3982325	3985104	-	2780	protein_coding	Schizosaccharomyces pombe specific protein, possible cell surface glycoprotein [Source:PomBase;Acc:SPAPB18E9.04c]	-
SPBC16H5.13	891	1031	918	1453	1351	1308	1269	1483	1441	758	710	795	837	847	1090	688	790	849	SPBC16H5.13	II	2269397	2273358	-	3602	protein_coding	WD repeat protein, human WDR7 ortholog [Source:PomBase;Acc:SPBC16H5.13]	-
SPAC4D7.07c	803	964	827	1461	1157	1105	1079	1120	1143	850	837	889	1165	1099	1053	926	1041	984	csi2	I	5361612	5364085	-	2474	protein_coding	mitotic chromosome segregation protein Csi2 [Source:PomBase;Acc:SPAC4D7.07c]	-
SPNCRNA.316	1395	242	256	1476	2402	553	1329	1201	293	907	706	276	2336	1887	471	1279	1209	276	SPNCRNA.316	II	591798	592612	-	815	ncRNA	intergenic RNA (predicted) [Source:PomBase;Acc:SPNCRNA.316]	-
SPCC550.01c	1609	495	618	1153	1501	592	1262	1136	438	1260	958	646	1886	1534	562	1162	1192	482	coa4	III	1185888	1186167	-	234	protein_coding	mitochondrial respiratory chain complex assembly protein (predicted) [Source:PomBase;Acc:SPCC550.01c]	-
SPAC16E8.09	840	1006	1014	1132	1084	1411	879	1057	1127	698	684	916	1115	1185	1479	987	838	1025	scd1	I	3515632	3518734	+	3025	protein_coding	RhoGEF Scd1 [Source:PomBase;Acc:SPAC16E8.09]	RhoGEF
SPAC56F8.06c	868	884	851	1421	1216	1094	1174	1364	1235	719	655	1056	1089	1023	1030	911	967	914	alg10	I	1136196	1138046	-	1809	protein_coding	dolichyl-phosphate-glucose-glycolipid alpha-glucosyltransferase Alg10 (predicted) [Source:PomBase;Acc:SPAC56F8.06c]	-
SPACUNK12.02c	781	834	1142	1032	1193	1414	968	1098	1022	800	744	1182	1106	1087	1314	921	972	846	cmk1	I	1737453	1739328	-	1628	protein_coding	calcium/calmodulin-dependent protein kinase Cmk1 [Source:PomBase;Acc:SPACUNK12.02c]	Pkinase
SPAC222.04c	1425	671	549	1354	1108	920	961	1097	800	1829	1116	746	1358	1030	882	1106	781	721	ies6	I	950120	950813	-	694	protein_coding	Ino80 complex subunit Ies6 [Source:PomBase;Acc:SPAC222.04c]	YL1_C
SPCC61.04c	1012	923	950	1122	1145	1052	989	971	617	1226	1054	1157	1078	1256	1116	1013	884	884	SPCC61.04c	III	1446214	1447630	-	1066	protein_coding	Rab GTPase binding (predicted) [Source:PomBase;Acc:SPCC61.04c]	-
SPAC227.05	1843	737	695	968	832	503	779	953	501	2507	1555	1017	1244	893	661	1205	895	622	gim3	I	505902	506355	+	454	protein_coding	prefoldin subunit 4, Gim3 (predicted) [Source:PomBase;Acc:SPAC227.05]	-
SPBC2D10.03c	927	765	864	1255	1230	1204	786	942	855	1678	1057	1122	1149	980	1135	876	730	841	SPBC2D10.03c	II	2968263	2968967	-	705	protein_coding	DUF866 domain protein [Source:PomBase;Acc:SPBC2D10.03c]	-
SPAC26F1.08c	729	921	889	1425	1418	1446	947	1005	982	815	711	1125	1045	1102	1183	827	851	964	SPAC26F1.08c	I	5167038	5170528	+	3448	protein_coding	conserved protein [Source:PomBase;Acc:SPAC26F1.08c]	-
SPAC11H11.04	1052	794	704	1828	1586	1115	1049	1105	987	1237	725	814	1255	994	733	886	799	720	mam2	I	4780224	4781922	+	1699	protein_coding	pheromone p-factor receptor [Source:PomBase;Acc:SPAC11H11.04]	-
SPBC32H8.13c	668	895	1024	952	1159	1584	1057	1277	1217	595	687	1130	788	983	1382	1004	897	1072	mok12	II	1478007	1486116	-	8110	protein_coding	alpha-1,3-glucan synthase Mok12 [Source:PomBase;Acc:SPBC32H8.13c]	Glycos_transf_1
SPBC29A10.04	721	1109	1131	1082	959	1362	1066	1250	1441	728	758	1203	825	856	1132	874	742	1132	psm1	II	2540660	2545157	+	4452	protein_coding	mitotic cohesin complex subunit Psm1 [Source:PomBase;Acc:SPBC29A10.04]	SMC_N
SPAC17C9.11c	1112	929	1058	1334	1136	1072	1091	1407	970	873	791	1294	1140	973	866	899	765	660	SPAC17C9.11c	I	4480191	4481986	+	1493	protein_coding	zf-C2H2 type zinc finger protein/UBA domain protein [Source:PomBase;Acc:SPAC17C9.11c]	-
SPCC61.01c	737	872	627	961	1239	932	1165	1123	1212	682	813	1113	1287	1212	1382	902	1031	1080	str2	III	1435212	1442233	-	6910	protein_coding	siderophore-iron transporter Str2 [Source:PomBase;Acc:SPCC61.01c]	-
SPBC1861.03	609	995	862	953	838	1305	721	966	923	784	781	1011	1242	1179	1649	1158	954	1432	mak10	II	4133665	4138620	+	4911	protein_coding	NatC N-acetyltransferase complex subunit Mak10 (predicted) [Source:PomBase;Acc:SPBC1861.03]	RRM_1
SPAC6B12.10c	814	1004	811	1187	1107	1512	993	925	1227	916	847	1175	925	1097	1191	817	856	952	spp1	I	2428976	2430742	-	1683	protein_coding	DNA primase catalytic subunit Spp1 [Source:PomBase;Acc:SPAC6B12.10c]	-
SPCC4G3.12c	712	990	1156	924	972	1404	1048	1160	1543	593	656	1165	792	1046	1393	843	947	996	SPCC4G3.12c	III	447034	450197	+	3164	protein_coding	ubiquitin-protein ligase E3 (predicted) [Source:PomBase;Acc:SPCC4G3.12c]	-
SPBC646.12c	865	818	927	1090	1233	1336	1389	1489	1135	717	655	970	865	1101	864	1108	875	893	gap1	II	942688	948223	-	5496	protein_coding	GTPase activating protein Gap1 [Source:PomBase;Acc:SPBC646.12c]	-
SPAC1B2.05	776	979	832	1041	945	1241	907	946	1162	755	862	925	1065	1187	1354	1173	988	1177	mcm5	I	2815646	2820694	+	4968	protein_coding	MCM complex subunit Mcm5 [Source:PomBase;Acc:SPAC1B2.05]	MCM
SPAPB1A11.04c	687	1128	1122	974	927	1393	877	1234	1106	672	746	1002	863	1050	1250	1002	1061	1211	mca1	I	2984733	2988911	-	4179	protein_coding	transcription factor, zf-fungal binuclear cluster type Mca1 (predicted) [Source:PomBase;Acc:SPAPB1A11.04c]	Fungal_trans
SPCC188.07	780	874	1034	1267	1107	1438	1041	1011	1020	838	786	969	1150	1081	1215	1026	783	868	ccq1	III	1486077	1488678	+	2602	protein_coding	telomere maintenance protein Ccq1 [Source:PomBase;Acc:SPCC188.07]	-
SPBC4B4.10c	1048	964	896	1371	1364	1069	1060	1278	920	933	810	947	1030	1064	971	815	911	819	atg5	II	3432104	3433533	-	1227	protein_coding	autophagy associated protein Atg5 [Source:PomBase;Acc:SPBC4B4.10c]	APG5
SPCC364.01	755	928	744	995	1161	1236	983	944	847	1243	932	1027	855	980	1061	1195	1119	1213	cif1	III	484820	486386	-	1515	protein_coding	calnexin independence factor Cif1 [Source:PomBase;Acc:SPCC364.01]	-
SPAC29E6.01	820	954	880	1436	1443	1339	999	1119	1147	781	779	858	1106	1055	1066	761	807	849	pof11	I	4401733	4403868	+	2010	protein_coding	F-box protein Pof11 [Source:PomBase;Acc:SPAC29E6.01]	WD40
SPAC3A12.17c	782	886	885	1262	1295	1317	1010	1144	855	717	747	942	1179	1227	1361	887	781	903	cys12	I	1451843	1453348	-	1506	protein_coding	cysteine synthase-like protein Cys12 [Source:PomBase;Acc:SPAC3A12.17c]	PALP
SPAC637.03	844	716	1735	980	1150	1433	1086	2530	1295	476	619	963	642	542	960	808	670	731	SPAC637.03	I	4542091	4543533	+	1443	protein_coding	conserved fungal protein [Source:PomBase;Acc:SPAC637.03]	-
SPBC3H7.13	839	957	1094	1057	1046	1192	1010	1080	1149	941	849	999	893	993	1323	906	924	922	far10	II	1859004	1861332	-	2329	protein_coding	SIP/FAR complex FHA domain subunit Far10/Csc1 [Source:PomBase;Acc:SPBC3H7.13]	FHA
SPAC1F5.08c	913	1154	1121	1079	889	1238	1048	1120	1344	689	788	1072	998	918	1149	744	894	1015	yam8	I	275089	276661	+	1573	protein_coding	stretch-activated calcium ion channel Yam8 [Source:PomBase;Acc:SPAC1F5.08c]	-
SPBC2G5.04c	993	928	751	1070	1251	1255	1101	1082	1093	759	799	1061	1128	1204	1144	817	913	808	erv41	II	2582992	2584300	-	1309	protein_coding	COPII-coated vesicle component Erv41 (predicted) [Source:PomBase;Acc:SPBC2G5.04c]	-
SPAC16A10.05c	1925	370	353	1240	1299	459	1515	1954	556	1494	949	526	1643	911	413	1283	964	287	dad1	I	3088784	3089517	-	734	protein_coding	DASH complex subunit Dad1 [Source:PomBase;Acc:SPAC16A10.05c]	-
SPCC24B10.02c	876	1211	1299	787	710	1215	1040	1238	1067	881	834	1345	754	831	1281	875	839	1057	SPCC24B10.02c	III	903283	905116	-	1834	protein_coding	NAD/NADH kinase (predicted) [Source:PomBase;Acc:SPCC24B10.02c]	NAD_kinase
SPBC11B10.03	1094	599	516	1939	1473	651	970	1056	593	1725	1165	602	1677	1099	717	959	735	563	cog8	II	1490470	1492697	+	2228	protein_coding	Golgi transport complex subunit Cog8 (predicted) [Source:PomBase;Acc:SPBC11B10.03]	-
SPBC405.02c	806	1004	674	1378	1431	1501	1075	872	1252	749	803	736	887	1131	1310	701	792	999	SPBC405.02c	II	3143300	3145216	-	1917	protein_coding	Schizosaccharomyces specific protein [Source:PomBase;Acc:SPBC405.02c]	-
SPCC16C4.22	2386	393	346	850	1040	398	1561	1797	382	1580	1158	435	1326	1011	341	1482	1248	367	SPCC16C4.22	III	684656	685496	+	740	protein_coding	DNA polymerase epsilon Dpb3 (predicted) [Source:PomBase;Acc:SPCC16C4.22]	-
SPCC1223.10c	843	909	1105	1029	907	1405	1144	1319	1350	856	860	1197	824	855	1058	794	741	901	eaf1	III	1860094	1862041	-	1557	protein_coding	RNA polymerase II transcription elongation factor SpEAF [Source:PomBase;Acc:SPCC1223.10c]	-
SPAC1610.04	773	1000	1028	1288	1099	1259	1171	1327	1244	791	787	798	942	970	1208	778	792	841	mug99	I	1796057	1798148	+	2092	protein_coding	conserved fungal protein Mug99 [Source:PomBase;Acc:SPAC1610.04]	-
SPBC1778.03c	723	970	775	1644	1271	1384	854	806	773	824	813	848	1321	1130	1341	830	776	992	SPBC1778.03c	II	3100643	3102688	-	1866	protein_coding	NADH pyrophosphatase (predicted) [Source:PomBase;Acc:SPBC1778.03c]	NUDIX
SPAC7D4.09c	1141	880	851	1404	1287	1241	1151	1284	958	1031	758	1158	994	858	950	751	677	673	dfg10	I	2622360	2623585	+	1175	protein_coding	3-oxo-5-alpha-steroid 4-dehydrogenase (predicted) [Source:PomBase;Acc:SPAC7D4.09c]	-
SPAP32A8.02	873	1028	1321	840	881	920	914	1117	897	1363	1165	1335	866	784	1011	1040	833	846	SPAP32A8.02	I	3405955	3409780	+	3826	protein_coding	xylose and arabinose reductase (predicted) [Source:PomBase;Acc:SPAP32A8.02]	-
SPAC1D4.09c	935	881	981	1056	1064	926	950	909	1052	1121	954	948	1198	1062	1086	1050	958	884	rtf2	I	652225	653321	-	944	protein_coding	replication termination factor Rtf2 [Source:PomBase;Acc:SPAC1D4.09c]	DUF602
SPCC970.09	750	1055	850	1063	1133	1244	1071	1047	1235	699	752	1012	1055	1190	1228	808	891	919	sec8	III	490016	495983	-	5488	protein_coding	exocyst complex subunit Sec8 [Source:PomBase;Acc:SPCC970.09]	-
SPBC36.12c	972	981	1153	1346	1170	1219	1179	1233	970	1140	825	814	901	885	950	817	695	751	git7	II	864655	866083	-	1330	protein_coding	SGT1-like protein Git7 [Source:PomBase;Acc:SPBC36.12c]	-
SPCC1020.02	698	1131	1112	921	1009	1481	984	1205	1557	545	718	863	775	969	1279	664	838	1249	spc7	III	786289	791163	-	4875	protein_coding	NMS complex subunit, Spc105/KNL-1 family member, blinkin, Spc7 [Source:PomBase;Acc:SPCC1020.02]	-
SPCC962.02c	630	1094	927	1011	1017	1290	1016	1201	1528	666	728	930	922	1112	1236	843	766	1075	bir1	III	545805	549313	-	3462	protein_coding	survivin, Bir1 [Source:PomBase;Acc:SPCC962.02c]	BIR
SPAC922.05c	860	785	790	1410	1453	1512	1042	1149	1042	763	752	743	998	1132	1211	746	864	737	SPAC922.05c	I	5482879	5486451	-	3573	protein_coding	transmembrane transporter (predicted) [Source:PomBase;Acc:SPAC922.05c]	MFS_1
SPAC10F6.11c	804	846	859	1241	1168	1253	1051	1278	1284	773	734	878	1007	1164	1283	854	712	789	atg17	I	1226090	1228894	-	2805	protein_coding	autophagy associated protein kinase activator Atg17 [Source:PomBase;Acc:SPAC10F6.11c]	-
SPBC776.10c	836	899	901	1094	1181	1009	1018	1028	810	1038	923	957	1150	1158	1089	1061	883	942	cog6	II	3193253	3195791	-	2431	protein_coding	Golgi transport complex peripheral subunit Cog6 (predicted) [Source:PomBase;Acc:SPBC776.10c]	-
SPBC2D10.07c	852	918	779	1164	1116	1032	1006	1095	1198	956	818	1300	941	1005	1107	871	941	872	SPBC2D10.07c	II	2978736	2979469	-	644	protein_coding	mitochondrial inner membrane peptidase complex catalytic subunit (predicted) [Source:PomBase;Acc:SPBC2D10.07c]	Peptidase_S24
SPAC13A11.04c	976	830	758	1512	1466	1034	1211	1157	1120	835	782	761	1178	1112	857	796	860	720	ubp8	I	579353	581553	-	1880	protein_coding	SAGA complex ubiquitin C-terminal hydrolase Ubp8 [Source:PomBase;Acc:SPAC13A11.04c]	UCH
SPCC4B3.16	1468	537	628	1498	1615	583	1233	1605	667	1454	1004	661	1257	1075	639	854	739	426	tip41	III	1146215	1147238	-	1024	protein_coding	TIP41-like type 2a phosphatase regulator Tip41 [Source:PomBase;Acc:SPCC4B3.16]	-
SPCC162.06c	1203	591	766	1400	1177	722	803	1069	750	2098	1201	824	1335	867	833	1044	700	552	SPCC162.06c	III	1576664	1578092	+	998	protein_coding	vacuolar sorting protein Vps60 (predicted) [Source:PomBase;Acc:SPCC162.06c]	ESCRT-III
SPAC328.04	787	1033	1207	1007	857	1210	954	1244	1107	693	817	996	877	840	1146	1099	849	1210	SPAC328.04	I	3481505	3484605	+	3101	protein_coding	AAA family ATPase, unknown biological role [Source:PomBase;Acc:SPAC328.04]	AAA
SPBC359.01	771	1037	918	1323	1156	1162	1237	1229	1203	684	675	962	1040	946	936	821	889	941	SPBC359.01	II	104609	107221	+	2613	protein_coding	amino acid transmembrane transporter (predicted) [Source:PomBase;Acc:SPBC359.01]	AA_permease
SPCC16A11.03c	722	930	646	1230	1106	1201	889	910	1056	1163	941	1068	1058	1188	1231	888	771	926	SPCC16A11.03c	III	871973	874089	-	1809	protein_coding	DUF2009 protein [Source:PomBase;Acc:SPCC16A11.03c]	-
SPBC26H8.04c	696	1027	925	1063	1219	1289	952	1086	1055	712	698	960	1007	1009	1351	911	916	1038	iml1	II	3948910	3953924	-	5015	protein_coding	GTPase-activating protein subunit of SEA and Iml1p complexes Iml1 (predicted) [Source:PomBase;Acc:SPBC26H8.04c]	-
SPCC338.12	1075	909	939	701	776	715	830	1383	965	1251	1084	1152	862	569	717	1534	1342	1108	pbi2	III	1355008	1355680	-	673	protein_coding	proteinase B inhibitor Pbi2 [Source:PomBase;Acc:SPCC338.12]	-
SPAC17A2.04c	686	682	709	1453	1426	1527	775	731	564	1048	776	731	1478	1344	1448	895	753	879	cns1	I	3556908	3558514	-	1607	protein_coding	HSP chaperone complex subunit Cns1 (predicted) [Source:PomBase;Acc:SPAC17A2.04c]	-
SPAC1A6.01c	762	1009	921	1108	974	1381	946	1088	952	1034	965	943	901	977	1045	1020	874	996	SPAC1A6.01c	I	1066192	1070006	-	3761	protein_coding	human thyroid receptor interacting protein homolog, transcription coactivator (predicted) [Source:PomBase;Acc:SPAC1A6.01c]	-
SPBP35G2.08c	957	940	735	1163	1145	1022	837	784	712	1271	999	837	1264	1243	1030	1096	931	924	air1	II	979358	980870	-	1409	protein_coding	zinc knuckle TRAMP complex subunit Air1 [Source:PomBase;Acc:SPBP35G2.08c]	-
SPBC660.11	911	1142	1235	1158	883	1113	726	817	995	902	948	1157	1114	881	1262	873	780	973	tcg1	II	215127	216901	+	1472	protein_coding	single-stranded telomeric binding protein Tgc1 [Source:PomBase;Acc:SPBC660.11]	RRM_1
SPBC21C3.12c	950	938	983	1114	1021	1000	1008	1068	915	1142	1041	968	1077	1006	970	923	934	812	SPBC21C3.12c	II	3816890	3817780	-	891	protein_coding	DUF953 thioredoxin family protein [Source:PomBase;Acc:SPBC21C3.12c]	-
SPAC1486.07c	868	937	900	1033	959	1090	835	1038	928	1168	1021	1086	947	961	1002	1177	934	982	mrpl19	I	3205962	3206626	-	665	protein_coding	mitochondrial ribosomal protein subunit L19 (predicted) [Source:PomBase;Acc:SPAC1486.07c]	-
SPAC24H6.06	593	819	904	1216	1038	1363	996	1234	1058	739	689	1157	962	1003	1107	1008	914	1061	sld3	I	476474	478803	-	2282	protein_coding	DNA replication pre-initiation complex subunit Sld3 [Source:PomBase;Acc:SPAC24H6.06]	-
SPAC3F10.12c	933	945	774	1445	1137	947	1011	967	930	1304	991	863	1172	980	797	876	924	857	SPAC3F10.12c	I	2842079	2843650	-	1572	protein_coding	transcription factor (predicted) [Source:PomBase;Acc:SPAC3F10.12c]	HLH
SPBC776.06c	790	919	1002	896	943	1233	1033	998	1176	835	899	1151	941	864	1275	933	909	1052	SPBC776.06c	II	3183642	3186195	-	2499	protein_coding	Arf3/6 docking factor (predicted) [Source:PomBase;Acc:SPBC776.06c]	-
SPAC6F12.07	1128	979	930	1097	944	826	1016	1141	848	1123	933	989	1120	988	838	1090	956	890	tom20	I	1321091	1322357	+	859	protein_coding	mitochondrial TOM complex subunit Tom20 (predicted) [Source:PomBase;Acc:SPAC6F12.07]	-
SPCC126.05c	877	948	825	960	928	981	1060	964	1165	1293	950	816	998	1092	1045	980	961	983	mrpl17	III	2124133	2125769	-	1328	protein_coding	mitochondrial ribosomal protein subunit L17 (predicted) [Source:PomBase;Acc:SPCC126.05c]	-
SPNCRNA.291	1198	480	427	2129	1435	812	1000	1135	525	1928	670	483	1972	911	657	958	685	418	SPNCRNA.291	II	103165	104528	-	1364	ncRNA	intergenic RNA (predicted) [Source:PomBase;Acc:SPNCRNA.291]	-
SPAC959.09c	648	612	615	1243	1514	1437	1314	1405	1034	765	630	617	1226	1227	1073	859	844	750	apc5	I	3401091	3404225	-	2657	protein_coding	anaphase-promoting complex, platform subcomplex scaffold TPR subunit Apc5 [Source:PomBase;Acc:SPAC959.09c]	-
SPBC12C2.09c	712	915	836	1110	1231	1305	1158	1106	870	1113	968	910	843	939	1244	779	1054	715	izh2	II	2457242	2458979	+	1738	protein_coding	Haemolysin-III family plasma membrane receptor implicated in zinc ion homeostasis Izh2 (predicted) [Source:PomBase;Acc:SPBC12C2.09c]	-
SPBC4.05	740	937	961	1239	960	1324	1100	1231	1156	1086	835	973	995	846	902	891	736	891	mlo2	II	1194337	1195711	+	1375	protein_coding	ubiquitin protein ligase E3 component human N-recognin 7 homolog Mlo2 [Source:PomBase;Acc:SPBC4.05]	zf-UBR1
SPBC23E6.01c	898	937	719	662	819	933	1143	1155	1110	1102	982	1237	621	839	882	1307	1184	1253	cxr1	II	3835397	3837278	-	1882	protein_coding	mRNA processing factor [Source:PomBase;Acc:SPBC23E6.01c]	RRM_1
SPAC3C7.13c	867	1069	969	1543	1532	1291	1069	1299	961	610	644	913	906	879	998	742	759	730	SPAC3C7.13c	I	2089555	2093285	-	3731	protein_coding	glucose-6-phosphate 1-dehydrogenase (predicted) [Source:PomBase;Acc:SPAC3C7.13c]	-
SPBC83.03c	745	1007	758	1167	1206	1456	1206	1187	1283	759	703	815	883	1034	1186	717	798	869	tas3	II	1514006	1516211	-	2206	protein_coding	RITS complex subunit 3 [Source:PomBase;Acc:SPBC83.03c]	-
SPBC1773.14	876	867	842	1132	1397	1283	1205	1180	969	837	789	948	980	955	989	836	835	857	arg7	II	312809	314761	+	1953	protein_coding	argininosuccinate lyase [Source:PomBase;Acc:SPBC1773.14]	-
SPBC1773.15	743	908	776	1257	1422	1248	1136	1215	1154	771	653	964	862	1034	1225	742	752	905	dal52	II	315526	317629	+	2104	protein_coding	dipeptide transmembrane transporter Dal5h2 (predicted) [Source:PomBase;Acc:SPBC1773.15]	MFS_1
SPBC14C8.07c	773	918	789	376	376	395	1636	1620	1785	909	968	868	683	723	664	1207	1336	1733	cdc18	II	2215955	2218031	-	2077	protein_coding	MCM loader [Source:PomBase;Acc:SPBC14C8.07c]	AAA
SPAC1093.06c	1015	586	731	1514	1835	1366	1267	1345	843	834	562	677	970	994	837	899	721	748	dhc1	I	4622166	4635111	-	12946	protein_coding	minus-end directed microtubule motor, dynein heavy chain Dhc1 [Source:PomBase;Acc:SPAC1093.06c]	Dynein_heavy
SPBC244.01c	717	954	1073	1069	940	1101	935	1107	1191	750	788	751	1056	1096	1222	951	890	1146	sid4	II	4360092	4363926	+	3615	protein_coding	SIN component scaffold protein Sid4 [Source:PomBase;Acc:SPBC244.01c]	-
SPCC24B10.19c	744	881	806	1388	1497	1345	995	1024	940	741	861	642	1173	1113	1148	734	893	787	nts1	III	932737	935154	-	1939	protein_coding	Clr6 histone deacetylase complex subunit Nts1 [Source:PomBase;Acc:SPCC24B10.19c]	-
SPAC14C4.13	882	902	911	1631	1393	1268	1010	1003	777	1066	788	745	1185	985	903	833	729	699	rad17	I	5253235	5255892	+	2558	protein_coding	RFC related checkpoint protein Rad17 [Source:PomBase;Acc:SPAC14C4.13]	-
SPAC23H4.08	781	747	598	1181	1415	1263	1072	1098	1018	908	834	806	1106	1143	1044	962	911	793	iwr1	I	1593302	1594661	-	1129	protein_coding	RNA polymerase II nuclear import protein Iwr1 (predicted) [Source:PomBase;Acc:SPAC23H4.08]	-
SPCC16A11.06c	648	702	714	1294	1512	1874	954	1076	1114	616	690	788	912	1091	1468	678	756	774	gpi10	III	878983	881444	-	2462	protein_coding	pig-B (predicted) [Source:PomBase;Acc:SPCC16A11.06c]	Glyco_transf_22
SPBC354.15	701	923	914	1130	1405	1614	1088	1086	1301	618	655	984	735	1058	1274	631	671	830	fap1	II	586279	588261	+	1983	protein_coding	L-pipecolate oxidase [Source:PomBase;Acc:SPBC354.15]	DAO
SPAC1B3.07c	1231	592	581	1329	1203	701	978	1262	792	1697	1041	638	1381	959	714	1071	855	592	vps28	I	4940363	4941623	-	1261	protein_coding	ESCRT I complex subunit Vps28 [Source:PomBase;Acc:SPAC1B3.07c]	-
SPCC1259.10	948	988	957	1351	1159	1056	1153	1142	939	842	779	1018	1121	992	935	747	767	718	pgp1	III	1051858	1053763	+	1813	protein_coding	mitochondrial metallopeptidase, tRNA N6-threonyl-carbamoyl-adenosine (t6A), a modification protein Pgp1 [Source:PomBase;Acc:SPCC1259.10]	Peptidase_M22
SPCC1183.03c	980	450	437	1698	1978	835	1166	1179	642	1294	841	846	1361	1022	725	893	782	437	fxn1	III	595451	597344	-	1660	protein_coding	frataxin Fxn1 [Source:PomBase;Acc:SPCC1183.03c]	Frataxin_Cyay
SPBC13A2.01c	1082	842	632	915	848	665	876	1017	591	1990	1104	932	1288	977	838	1168	948	846	cbc2	II	3397894	3400193	-	2111	protein_coding	nuclear cap-binding complex small subunit (predicted) [Source:PomBase;Acc:SPBC13A2.01c]	-
SPBC28E12.05	824	799	637	1278	1143	1312	781	657	811	1091	948	704	1130	1111	1458	863	965	1042	esf2	II	1844942	1850285	+	5344	protein_coding	U3 snoRNP-associated protein Esf2 (predicted) [Source:PomBase;Acc:SPBC28E12.05]	Beach
SPAC22H12.05c	863	862	936	938	1197	1200	1206	1267	990	644	746	874	966	1212	1024	782	1046	798	fsc1	I	899283	902080	-	2798	protein_coding	fasciclin domain protein Fsc1 [Source:PomBase;Acc:SPAC22H12.05c]	-
SPCC613.03	1029	956	792	962	1066	1017	855	960	823	1046	949	1013	1051	1102	1025	969	992	943	SPCC613.03	III	85128	88460	+	3333	protein_coding	conserved fungal protein [Source:PomBase;Acc:SPCC613.03]	-
SPCC16C4.06c	746	944	827	1249	1170	1512	859	819	985	817	783	856	900	905	1266	885	859	1167	pus3	III	668412	671378	-	2809	protein_coding	tRNA pseudouridine synthase Pus3 (predicted) [Source:PomBase;Acc:SPCC16C4.06c]	-
SPBC25B2.02c	536	760	946	1373	1635	1417	1100	1154	1479	541	546	745	874	1042	1195	689	713	801	mam1	II	2596405	2600854	-	4450	protein_coding	M-factor transmembrane transporter Mam1 [Source:PomBase;Acc:SPBC25B2.02c]	ABC_membrane
SPAC7D4.11c	793	952	843	1361	1316	1224	1051	1170	980	662	696	795	1189	1147	1031	787	778	752	sec39	I	2617856	2620433	+	2578	protein_coding	secretory pathway protein Sec39 (predicted) [Source:PomBase;Acc:SPAC7D4.11c]	-
SPNCRNA.304	1189	401	305	2345	1932	596	801	820	362	1367	773	292	2513	1262	684	784	706	392	SPNCRNA.304	II	360439	363023	-	2585	ncRNA	intergenic RNA (predicted) [Source:PomBase;Acc:SPNCRNA.304]	-
SPAC343.17c	647	858	832	1603	1272	1213	1000	1005	1045	621	683	838	1059	1129	1243	807	840	811	SPAC343.17c	I	1673685	1680143	-	6403	protein_coding	WD repeat protein, human WDR70 family [Source:PomBase;Acc:SPAC343.17c]	Aconitase
SPAC22E12.18	781	817	399	1239	1101	1390	840	638	645	1353	994	866	1079	1070	1221	1059	939	1064	SPAC22E12.18	I	5055172	5056344	+	1134	protein_coding	conserved fungal protein [Source:PomBase;Acc:SPAC22E12.18]	-
SPAC1F7.09c	764	875	973	1073	1110	1543	919	916	1005	727	838	1070	909	1001	1309	788	721	945	SPAC1F7.09c	I	4241812	4243446	-	1635	protein_coding	allantoicase (predicted) [Source:PomBase;Acc:SPAC1F7.09c]	-
SPAC1039.05c	704	990	855	1042	1297	1410	1095	1184	1117	619	605	644	929	1186	1300	797	892	818	klf1	I	5456674	5459789	-	2811	protein_coding	transcription factor, zf-fungal binuclear cluster type Klf1 [Source:PomBase;Acc:SPAC1039.05c]	Fungal_trans
SPBP4H10.18c	941	1046	778	1386	1175	1109	991	1012	846	991	808	812	1074	1015	1005	877	774	824	SPBP4H10.18c	II	2908828	2909885	-	1058	protein_coding	Schizosaccharomyces specific protein [Source:PomBase;Acc:SPBP4H10.18c]	-
SPAC3A12.03c	699	799	827	1026	1083	1155	903	906	993	999	820	1077	1108	1186	1144	918	896	910	meu34	I	1423029	1424169	-	1141	protein_coding	ubiquitin-protein ligase E3 Meu34 (predicted) [Source:PomBase;Acc:SPAC3A12.03c]	-
SPCC306.05c	917	986	891	953	1057	1248	1055	1157	1099	807	741	673	943	1067	1172	829	982	868	ins1	III	416157	417706	-	1242	protein_coding	INSIG domain protein [Source:PomBase;Acc:SPCC306.05c]	-
SPAC22A12.03c	935	769	820	1255	1019	903	1074	889	852	1610	974	1034	1150	873	931	894	767	682	csn4	I	1160118	1161595	-	1478	protein_coding	COP9/signalosome complex subunit Csn4 [Source:PomBase;Acc:SPAC22A12.03c]	-
SPBC342.05	605	900	982	1046	1054	1236	871	964	1282	639	630	974	932	1065	1343	882	1006	1007	crb2	II	4210933	4213577	+	2645	protein_coding	DNA repair protein Rad9 homolog Crb2 [Source:PomBase;Acc:SPBC342.05]	BRCT
SPBC21D10.06c	376	655	756	1056	3224	2809	847	893	1102	289	362	695	592	824	1093	523	589	721	map4	II	2434422	2438482	+	4061	protein_coding	cell surface agglutination protein Map4 [Source:PomBase;Acc:SPBC21D10.06c]	-
SPAC4F10.04	972	913	751	1252	1131	927	1015	1049	958	1023	965	945	965	1064	910	891	882	777	ypa1	I	4836136	4837590	+	1412	protein_coding	protein phosphatase type 2A regulator, PTPA family Ypa1 [Source:PomBase;Acc:SPAC4F10.04]	PTPA
SPBC29A3.07c	1209	481	536	1426	1468	689	820	1003	528	1982	1274	743	1432	908	716	932	714	529	sap14	II	2049997	2050956	-	867	protein_coding	U2 snRNP-associated protein SF3B14 Sap14 [Source:PomBase;Acc:SPBC29A3.07c]	RRM_1
SPCC126.10	722	891	912	1283	1243	1358	1030	991	1074	1107	788	918	876	941	1124	702	647	780	iah1	III	2134446	2135714	+	1269	protein_coding	isoamyl acetate hydrolytic enzyme Iah1 (predicted) [Source:PomBase;Acc:SPCC126.10]	-
SPBC1734.02c	908	725	819	1413	1307	1111	902	842	602	1525	1063	711	1183	1151	832	861	751	675	cdc27	II	1061718	1063538	-	1532	protein_coding	DNA polymerase delta subunit Cdc27 [Source:PomBase;Acc:SPBC1734.02c]	-
SPAC4G9.13c	1138	575	817	1344	1262	792	1060	1207	595	1586	1120	621	1259	981	721	926	808	563	vps26	I	2276891	2279439	-	2453	protein_coding	retromer complex subunit Vps26 [Source:PomBase;Acc:SPAC4G9.13c]	SKI
SPAC19G12.17	1278	737	732	1258	1136	614	785	981	731	1693	1096	923	1314	1053	748	882	754	658	erh1	I	4066258	4066971	-	315	protein_coding	enhancer of rudimentary homolog Erh1 [Source:PomBase;Acc:SPAC19G12.17]	-
SPAC1952.05	838	820	739	1352	1352	1008	796	814	737	929	870	769	1424	1355	1144	807	797	817	gcn5	I	4973601	4975698	+	2098	protein_coding	SAGA complex histone acetyltransferase catalytic subunit Gcn5 [Source:PomBase;Acc:SPAC1952.05]	Bromodomain
SPBC887.09c	677	928	940	876	916	1501	735	1031	1162	570	710	1281	832	959	1305	1009	830	1078	sog2	II	3552680	3555688	-	3009	protein_coding	leucine-rich repeat protein Lrp1 [Source:PomBase;Acc:SPBC887.09c]	-
SPBC26H8.05c	840	1014	904	1065	858	834	987	1220	1079	1144	923	1095	948	915	925	826	903	851	pph3	II	3954552	3956123	-	1404	protein_coding	serine/threonine protein phosphatase, PP4 complex subunit Pph3 (predicted) [Source:PomBase;Acc:SPBC26H8.05c]	Metallophos
SPBC1D7.01	1753	344	342	1021	1242	291	1204	1326	298	1570	1053	544	1707	1146	366	1411	1357	355	gim6	II	1755901	1757290	-	919	protein_coding	prefoldin subunit 1 (predicted) [Source:PomBase;Acc:SPBC1D7.01]	-
SPBC1685.14c	648	923	853	910	1266	1214	1188	1279	1117	658	730	959	885	981	1173	734	928	882	SPBC1685.14c	II	528890	532062	-	3052	protein_coding	Vid27 family protein [Source:PomBase;Acc:SPBC1685.14c]	-
SPBC1289.12	787	997	1039	1027	863	1055	828	904	919	817	896	1261	994	1061	1177	868	851	960	usp109	II	4405835	4407803	+	1930	protein_coding	U1 snRNP-associated protein Usp109 [Source:PomBase;Acc:SPBC1289.12]	RRM_1
SPCC1450.06c	1157	878	1112	841	838	897	924	1003	765	1354	945	1375	889	869	854	883	878	796	grx3	III	1735279	1736165	-	887	protein_coding	monothiol glutaredoxin Grx3 [Source:PomBase;Acc:SPCC1450.06c]	-
SPAC4D7.02c	955	975	972	1270	1125	1336	933	1111	1116	842	952	803	889	730	997	804	718	728	pgc1	I	5352099	5353742	-	1513	protein_coding	phosphatidylglycerol phospholipase C Pgc1 (predicted) [Source:PomBase;Acc:SPAC4D7.02c]	-
SPNCRNA.1443	773	899	932	1197	1067	1218	1351	1386	989	684	579	832	841	816	933	874	850	1018	SPNCRNA.1443	II	1554843	1557638	+	2796	ncRNA	intergenic RNA (predicted) [Source:PomBase;Acc:SPNCRNA.1443]	-
SPBC3D6.09	787	853	782	1258	1054	1149	927	839	927	1642	962	983	983	857	975	768	724	765	dpb4	II	1285965	1287121	+	987	protein_coding	DNA polymerase epsilon subunit Dpb4 [Source:PomBase;Acc:SPBC3D6.09]	-
SPCC18.16c	987	727	746	1177	1051	990	986	972	938	1377	992	836	1239	948	965	849	773	677	fmn1	III	1985203	1986034	-	832	protein_coding	riboflavin kinase Fmn1 [Source:PomBase;Acc:SPCC18.16c]	-
SPCPB16A4.07	1921	284	477	643	462	340	662	3149	506	1668	942	575	1007	367	180	2913	678	455	SPCPB16A4.07	III	955171	955906	+	686	protein_coding	Schizosaccharomyces specific protein [Source:PomBase;Acc:SPCPB16A4.07]	-
SPAC1039.04	875	883	1045	1061	964	907	1029	1108	1158	897	824	908	1049	1032	1010	774	871	825	SPAC1039.04	I	5454583	5456656	+	2074	protein_coding	plasma membrane nicotinic acid transmembrane transporter (predicted) [Source:PomBase;Acc:SPAC1039.04]	MFS_1
SPAC922.03	965	1010	856	722	826	744	1197	1249	1134	863	966	985	790	816	892	1039	1110	1049	SPAC922.03	I	5476698	5478012	+	1251	protein_coding	deaminase (predicted) [Source:PomBase;Acc:SPAC922.03]	PALP
SPAC18B11.11	606	836	875	1262	1176	1631	797	869	967	804	728	999	897	1064	1380	725	648	943	SPAC18B11.11	I	294591	299154	-	4564	protein_coding	GTPase activating protein (predicted) [Source:PomBase;Acc:SPAC18B11.11]	-
SPAC17G6.07c	743	800	620	1167	1071	984	873	911	857	1076	921	889	1221	1143	1190	873	936	931	use1	I	3599829	3601047	-	1219	protein_coding	SNARE Use1 (predicted) [Source:PomBase;Acc:SPAC17G6.07c]	-
SPAC1565.07c	669	812	845	1413	1219	1676	855	778	916	847	681	1128	942	1012	1356	641	613	793	knd1	I	1301297	1305977	-	4643	protein_coding	Cullin-associated NEDD8-dissociated protein Knd1 (predicted) [Source:PomBase;Acc:SPAC1565.07c]	-
SPAC29B12.07	517	1105	997	873	854	1520	843	889	1233	404	623	973	768	1009	1415	838	983	1336	sec16	I	5419733	5426266	+	6534	protein_coding	multidomain vesicle coat component Sec16 (predicted) [Source:PomBase;Acc:SPAC29B12.07]	-
SPBC947.07	587	815	639	1026	901	1316	649	485	576	1491	926	1067	1086	1004	1324	1126	918	1223	SPBC947.07	II	660284	661497	-	1214	protein_coding	ribosome biogenesis protein Rrp14 (predicted) [Source:PomBase;Acc:SPBC947.07]	-
SPAC17H9.17c	1161	592	603	1381	1349	768	1031	1145	660	1586	981	537	1171	959	625	997	913	691	mdm10	I	2032009	2033308	-	1193	protein_coding	ERMES complex subunit Mdm10 (predicted) [Source:PomBase;Acc:SPAC17H9.17c]	-
SPCC320.14	665	647	565	1462	1633	1257	864	1088	1056	964	687	685	986	1073	1120	705	825	847	sry1	III	138959	140937	-	1979	protein_coding	serine racemase Sry1 [Source:PomBase;Acc:SPCC320.14]	PALP
SPAC22F3.12c	369	435	538	3710	4406	3473	515	420	382	228	220	261	379	415	573	266	233	305	rgs1	I	679062	681890	+	2829	protein_coding	regulator of G-protein signaling Rgs1 [Source:PomBase;Acc:SPAC22F3.12c]	RGS
SPBP18G5.02	876	667	557	1669	1453	1105	995	1032	848	1153	818	515	1231	1114	947	808	735	605	SPBP18G5.02	II	2401678	2403432	+	1622	protein_coding	CDP-diacylglycerol-glycerol-3-phosphate3-phosphatidyltransferase (predicted) [Source:PomBase;Acc:SPBP18G5.02]	-
SPCC645.04	697	951	964	1065	1006	1114	861	948	1122	886	828	895	970	1111	1187	761	785	963	nse3	III	1232122	1233374	+	1253	protein_coding	Smc5-6 complex non-SMC subunit Nse3 [Source:PomBase;Acc:SPCC645.04]	MAGE
SPAC644.07	746	931	749	1286	1391	1154	946	1004	1058	756	778	534	1160	1031	1069	830	881	806	bcs1	I	2686071	2687821	+	1751	protein_coding	mitochondrial Rieske ISP assembly ATPase Bcs1 (predicted) [Source:PomBase;Acc:SPAC644.07]	AAA
SPBC19C7.08c	712	870	737	1358	1219	1133	1047	998	1087	938	743	583	929	1057	1106	801	727	992	SPBC19C7.08c	II	2835278	2837492	-	2215	protein_coding	AdoMet-dependent tRNA methyltransferase (predicted) [Source:PomBase;Acc:SPBC19C7.08c]	-
SPCC1919.07	944	752	755	1037	1059	988	882	802	712	1232	985	973	1229	1011	1003	999	856	803	SPCC1919.07	III	2220806	2222258	+	1453	protein_coding	Schizosaccharomyces specific protein [Source:PomBase;Acc:SPCC1919.07]	-
SPAC11H11.03c	884	697	625	1477	1171	996	821	774	715	2026	1076	598	1011	1030	816	788	769	741	SPAC11H11.03c	I	4779020	4780284	-	817	protein_coding	ATP-dependent polydeoxyribonucleotide 5'-hydroxyl-kinase activity implicated in DNA repair (predicted) [Source:PomBase;Acc:SPAC11H11.03c]	Smr
SPCC417.09c	635	801	708	1327	1700	1442	961	923	986	536	558	886	1046	1239	1045	760	723	727	SPCC417.09c	III	1691219	1695091	-	3526	protein_coding	transcription factor (predicted) [Source:PomBase;Acc:SPCC417.09c]	Fungal_trans
SPBC365.09c	690	660	673	1226	1120	1181	938	1030	817	1369	860	996	994	828	1108	996	758	748	kin17	II	2510667	2512567	-	1901	protein_coding	human KIN ortholog (predicted) [Source:PomBase;Acc:SPBC365.09c]	-
SPAC6F12.05c	774	929	942	964	910	1282	836	820	866	859	755	1299	836	1015	1325	822	726	1027	tnr3	I	1316981	1320472	-	3492	protein_coding	thiamine diphosphokinase Tnr3/ Nudix hydrolase fusion protein [Source:PomBase;Acc:SPAC6F12.05c]	NUDIX
SPCC1322.03	632	887	844	1185	1016	1321	692	715	992	537	577	862	1349	1209	1505	712	868	1084	trp1322	III	1287903	1291811	+	3909	protein_coding	TRP-like ion channel (predicted) [Source:PomBase;Acc:SPCC1322.03]	-
SPAC1002.11	743	870	875	987	1021	1330	909	1172	1304	728	664	767	1043	1051	1173	770	787	791	gaa1	I	1816490	1818558	+	2069	protein_coding	GPI-anchor transamidase complex subunit Gaa1 (predicted) [Source:PomBase;Acc:SPAC1002.11]	-
SPAC27E2.06c	596	791	1108	1060	1131	1365	935	1048	1051	716	716	976	862	957	1271	722	715	960	msm1	I	4016534	4018850	-	2317	protein_coding	mitochondrial methionine-tRNA ligase Msm1 (predicted) [Source:PomBase;Acc:SPAC27E2.06c]	-
SPAC16A10.01	671	973	933	894	1208	1170	912	1059	906	581	665	1257	661	1066	1062	945	841	1167	SPAC16A10.01	I	3077159	3080590	+	3432	protein_coding	DUF1212 family protein [Source:PomBase;Acc:SPAC16A10.01]	-
SPBC1709.11c	828	769	807	1189	978	1005	935	1034	853	1091	839	760	1214	1008	1005	1036	826	790	png2	II	1120582	1122015	-	1291	protein_coding	ING family homolog Png2 [Source:PomBase;Acc:SPBC1709.11c]	-
SPAC26H5.06	726	762	961	1022	1096	1109	1224	1580	1097	644	665	1141	726	847	1071	765	729	798	pot1	I	4129145	4132350	+	3088	protein_coding	telomere end-binding protein Pot1 [Source:PomBase;Acc:SPAC26H5.06]	-
SPBC32F12.02	740	768	690	1119	1265	1217	905	929	1028	1025	756	1057	960	978	1120	757	800	832	rec14	II	2786858	2788406	+	1496	protein_coding	Ski complex subunit Rec14 [Source:PomBase;Acc:SPBC32F12.02]	WD40
SPAC32A11.01	1269	941	984	1710	2028	797	1393	751	730	603	855	551	724	1018	760	444	998	380	mug8	I	2445220	2447714	+	2352	protein_coding	conserved fungal protein [Source:PomBase;Acc:SPAC32A11.01]	-
SPCC1235.04c	807	694	814	1547	1335	1317	955	1095	964	902	719	783	1087	920	1088	706	612	591	nad1	III	180697	182489	-	1692	protein_coding	FAD synthetase Nad1 (predicted) [Source:PomBase;Acc:SPCC1235.04c]	-
SPAC19A8.01c	671	952	639	890	1023	1272	825	862	1000	722	709	969	932	1097	1381	764	1064	1133	sec73	I	2490084	2494363	+	4280	protein_coding	guanyl-nucleotide exchange factor Sec73 (predicted) [Source:PomBase;Acc:SPAC19A8.01c]	Sec7
SPAC57A7.09	671	698	1079	842	1133	1763	1001	1396	1186	498	573	1101	710	942	1210	676	651	767	SPAC57A7.09	I	1524651	1526191	-	1541	protein_coding	E3 ubiquitin-protein ligase, human RNF family homolog [Source:PomBase;Acc:SPAC57A7.09]	-
SPBC887.18c	862	760	694	1044	937	1059	750	731	629	1420	1041	1083	1268	1051	1037	956	842	710	hfi1	II	3578033	3579743	-	1500	protein_coding	SAGA complex subunit Hfi1 [Source:PomBase;Acc:SPBC887.18c]	-
SPCC1393.05	698	808	753	1346	1328	1244	922	953	776	743	694	726	1261	1369	1095	769	705	661	ers1	III	801149	804543	+	2961	protein_coding	RNA-silencing factor Ers1 [Source:PomBase;Acc:SPCC1393.05]	-
SPAC1783.01	709	833	1069	810	635	1092	701	589	555	1019	941	1459	1052	896	1560	991	574	1358	SPAC1783.01	I	2187113	2190744	+	3632	protein_coding	methionine synthase reductase (predicted) [Source:PomBase;Acc:SPAC1783.01]	NAD_binding_1
SPCC757.11c	1042	1339	1234	937	961	1435	1028	1708	1360	477	548	892	583	654	931	532	557	606	SPCC757.11c	III	69195	71282	-	2088	protein_coding	transmembrane transporter (predicted) [Source:PomBase;Acc:SPCC757.11c]	-
SPAC6B12.02c	582	733	736	1150	1161	1531	981	1406	1158	695	595	657	803	927	1131	871	735	966	mus7	I	2408136	2414091	-	5956	protein_coding	DNA repair protein Mus7/Mms22 [Source:PomBase;Acc:SPAC6B12.02c]	-
SPAC3G9.07c	732	968	925	870	930	1087	866	915	929	1014	864	1078	929	930	1032	888	860	996	hos2	I	3169678	3171512	+	1835	protein_coding	histone deacetylase (class I) Hos2 [Source:PomBase;Acc:SPAC3G9.07c]	Hist_deacetyl
SPBPB10D8.07c	1216	581	450	1917	1422	800	1120	1724	642	1947	702	527	877	561	491	684	748	401	SPBPB10D8.07c	II	99860	101411	-	1552	protein_coding	transmembrane transporter (predicted) [Source:PomBase;Acc:SPBPB10D8.07c]	C4dic_mal_tran
SPBC1921.02	839	987	1048	910	841	996	784	926	844	899	939	1146	964	943	1024	944	808	947	rad60	II	2406801	2408273	+	1423	protein_coding	DNA repair protein Rad60 [Source:PomBase;Acc:SPBC1921.02]	-
SPCC1235.03	716	931	1069	1039	947	948	895	995	807	858	791	1060	944	1020	1095	842	839	991	cue2	III	178975	180813	+	1800	protein_coding	SMR domain protein, possibly involved in DNA repair and neddylation [Source:PomBase;Acc:SPCC1235.03]	Smr
SPAC222.16c	1188	621	499	1344	1362	769	936	1030	632	1223	973	624	1444	1123	701	966	822	517	csn3	I	979482	981161	-	1299	protein_coding	COP9/signalosome complex subunit Csn3 (predicted) [Source:PomBase;Acc:SPAC222.16c]	-
SPAC12B10.03	646	836	1024	973	924	1198	859	836	873	788	760	1278	899	1035	1376	752	696	997	bun62	I	4578164	4580722	+	2559	protein_coding	WD repeat protein, human WDR20 family, Bun62 [Source:PomBase;Acc:SPAC12B10.03]	-
SPBC3B9.17	1299	495	618	1228	1329	496	1275	1622	626	1338	943	390	1289	1035	479	958	898	432	isa2	II	4020198	4021107	+	841	protein_coding	iron-sulfur cluster assembly protein Isa2 [Source:PomBase;Acc:SPBC3B9.17]	-
SPCC4G3.11	712	734	790	1157	1273	1244	1009	1129	1089	659	605	698	974	1112	1155	739	844	825	mug154	III	450209	451666	-	1458	protein_coding	conserved fungal protein [Source:PomBase;Acc:SPCC4G3.11]	-
SPAC27D7.08c	779	638	633	1315	1427	1154	891	938	629	1026	765	877	1231	1086	900	880	904	671	SPAC27D7.08c	I	4521375	4523223	-	1528	protein_coding	DUF890 family protein, predicted methyltransferase [Source:PomBase;Acc:SPAC27D7.08c]	-
SPCC24B10.13	747	750	828	733	842	1058	840	781	838	928	926	1221	830	1198	1071	1077	1092	967	skb5	III	923069	923491	+	423	protein_coding	Shk1 kinase binding protein 5 [Source:PomBase;Acc:SPCC24B10.13]	-
SPAC2F3.13c	664	938	841	946	915	1191	762	766	851	636	814	927	1006	1144	1277	1003	907	1097	SPAC2F3.13c	I	3947885	3950224	-	1138	protein_coding	queuine tRNA-ribosyltransferase (predicted) [Source:PomBase;Acc:SPAC2F3.13c]	TGT
SPAC17H9.08	784	756	512	1331	1370	904	925	852	915	966	763	678	1160	1124	966	872	960	842	SPAC17H9.08	I	2017807	2020483	+	2677	protein_coding	mitochondrial coenzyme A transmembrane transporter (predicted) [Source:PomBase;Acc:SPAC17H9.08]	Mito_carr
SPAPB1E7.11c	803	786	708	1307	1001	949	863	815	893	1164	824	832	1173	1049	867	941	854	845	SPAPB1E7.11c	I	3316786	3319038	-	2188	protein_coding	Schizosaccharomyces specific protein [Source:PomBase;Acc:SPAPB1E7.11c]	RNA_pol_Rpb4
SPCC320.12	694	764	866	927	927	1133	914	908	885	1013	804	1028	856	985	1083	924	959	991	atp23	III	142939	144172	-	1168	protein_coding	mitochondrial inner membrane peptidase Atp23 (predicted) [Source:PomBase;Acc:SPCC320.12]	-
SPAC637.12c	667	864	884	980	921	1039	608	895	710	904	850	1256	927	1080	1209	894	867	1099	mst1	I	4559101	4562918	-	3818	protein_coding	KAT5 family histone acetyltransferase Mst1 [Source:PomBase;Acc:SPAC637.12c]	Helicase_C
SPAC2F3.12c	823	787	869	977	934	879	780	813	759	1097	863	934	1074	1094	1143	992	837	998	plp1	I	3947912	3949019	-	931	protein_coding	thioredoxin fold protein Plp1 (predicted) [Source:PomBase;Acc:SPAC2F3.12c]	-
SPBC1773.05c	627	794	1062	1226	1547	1627	1139	1201	1109	580	528	904	537	711	1051	681	613	705	tms1	II	290730	292250	-	1521	protein_coding	hexitol dehydrogenase (predicted) [Source:PomBase;Acc:SPBC1773.05c]	ADH_N
SPBC1685.11	1031	792	558	1291	1259	969	905	897	937	1460	909	665	897	1072	774	736	782	696	rlp1	II	518095	519645	+	1551	protein_coding	RecA family ATPase Rlp1 [Source:PomBase;Acc:SPBC1685.11]	-
SPCC23B6.03c	692	830	857	1219	1108	1191	1162	1212	1281	674	567	724	774	890	1037	833	722	856	tel1	III	1268573	1277540	-	8968	protein_coding	ATM checkpoint kinase [Source:PomBase;Acc:SPCC23B6.03c]	PI3_PI4_kinase
SPAC25G10.07c	530	857	673	1074	1165	1642	844	837	1227	678	556	740	842	951	1477	849	688	977	cut7	I	4306511	4310340	-	3830	protein_coding	kinesin-like protein Cut7 [Source:PomBase;Acc:SPAC25G10.07c]	Kinesin
SPAC977.15	1297	354	494	980	2156	453	2314	1539	688	1141	518	254	1449	670	440	807	695	353	SPAC977.15	I	62961	63862	+	902	protein_coding	dienelactone hydrolase family [Source:PomBase;Acc:SPAC977.15]	-
SPCC1682.07	713	858	921	1112	1013	1261	946	952	722	797	741	1028	981	893	1078	884	766	922	ssl1	III	384170	386047	+	1748	protein_coding	transcription factor TFIIH complex subunit Ssl1 [Source:PomBase;Acc:SPCC1682.07]	-
SPCC1620.10	739	802	713	990	1001	1315	1014	883	857	927	863	895	1034	993	1054	918	793	781	cwf26	III	2163164	2164505	+	1302	protein_coding	complexed with Cdc5 protein Cwf26 [Source:PomBase;Acc:SPCC1620.10]	-
SPBC6B1.09c	849	684	644	1362	1372	849	1022	966	792	883	803	685	1139	1337	832	753	954	643	nbs1	II	2648577	2651029	-	2125	protein_coding	Mre11 complex subunit Nbs1 [Source:PomBase;Acc:SPBC6B1.09c]	FHA
SPCC1494.08c	915	906	1066	783	737	788	784	933	1035	1077	938	1247	878	699	906	959	883	1011	SPCC1494.08c	III	2341404	2342687	-	1284	protein_coding	conserved fungal protein [Source:PomBase;Acc:SPCC1494.08c]	-
SPAC806.08c	745	835	879	1351	1253	1447	1156	1042	814	865	688	638	987	846	939	735	651	672	mod21	I	248579	250983	-	2348	protein_coding	gamma tubulin complex subunit Mod21 [Source:PomBase;Acc:SPAC806.08c]	-
SPAC6F12.14	772	587	415	1603	1432	758	1090	1094	705	1569	924	393	1323	940	731	811	791	599	cut23	I	1340220	1342448	+	1899	protein_coding	anaphase-promoting complex, TPR lobe subcomplex subunit Apc8 [Source:PomBase;Acc:SPAC6F12.14]	-
SPCC24B10.10c	753	781	692	1170	1152	1061	955	874	781	937	775	797	955	1108	1068	908	809	950	yta4	III	918593	919938	-	1346	protein_coding	mitochondrial outer membrane ATPase Msp1/Yta4 (predicted) [Source:PomBase;Acc:SPCC24B10.10c]	AAA
SPBC428.04	956	829	846	1172	1000	837	936	1071	621	1064	849	1138	1037	844	853	876	759	819	apq12	II	448638	449398	+	761	protein_coding	nuclear membrane organization protein Apq12 (predicted) [Source:PomBase;Acc:SPBC428.04]	-
SPCC18B5.09c	977	712	680	1274	1115	859	728	883	669	1553	952	638	1360	1033	888	836	722	627	SPCC18B5.09c	III	737089	737870	-	782	protein_coding	Schizosaccharomyces specific protein [Source:PomBase;Acc:SPCC18B5.09c]	-
SPCC16C4.01	1268	627	632	973	922	820	774	1040	507	1561	1023	755	1377	920	724	1049	830	664	sif2	III	658752	660714	+	1622	protein_coding	mitochondrial conserved protein (predicted) [Source:PomBase;Acc:SPCC16C4.01]	-
SPCC553.01c	765	1080	1073	913	891	962	805	769	744	597	743	933	934	1022	1363	822	1009	1040	dbl2	III	310158	312895	+	2738	protein_coding	meiotic chromosome segregation protein Dbl2 [Source:PomBase;Acc:SPCC553.01c]	-
SPCC569.07	1032	1278	937	863	1100	1032	837	840	974	950	822	1111	693	704	903	750	696	941	SPCC569.07	III	2414916	2417388	-	2473	protein_coding	aromatic aminotransferase (predicted) [Source:PomBase;Acc:SPCC569.07]	Aminotran_1_2
SPBC428.12c	854	807	831	1161	963	904	830	1023	901	1314	787	904	1000	913	886	813	826	728	SPBC428.12c	II	467841	468829	-	644	protein_coding	RNA-binding protein [Source:PomBase;Acc:SPBC428.12c]	RRM_1
SPCC320.09	699	839	915	828	988	971	1183	1154	1166	828	784	823	711	926	978	962	791	888	hem15	III	148547	150823	-	2112	protein_coding	ferrochelatase Hem15 (predicted) [Source:PomBase;Acc:SPCC320.09]	-
SPBC18H10.15	625	792	867	986	895	1179	826	833	931	845	742	866	929	1083	1213	957	851	1012	cdk11	II	1794843	1796679	+	1779	protein_coding	serine/threonine protein kinase cdk11 [Source:PomBase;Acc:SPBC18H10.15]	Pkinase
SPNCRNA.1616	739	434	374	1300	1586	598	931	830	363	824	714	608	1218	1006	743	1190	1622	1350	SPNCRNA.1616	II	3572653	3574232	+	1580	ncRNA	intergenic RNA (predicted) [Source:PomBase;Acc:SPNCRNA.1616]	-
SPBP8B7.13	710	781	977	829	814	1274	903	1112	1065	773	743	1013	850	826	1105	873	854	914	vac7	II	3655454	3656797	+	1269	protein_coding	Vac7 ortholog (predicted) [Source:PomBase;Acc:SPBP8B7.13]	-
SPCC645.06c	880	917	893	594	704	640	582	780	618	968	892	1462	841	952	1109	1108	1056	1403	rgf3	III	1238721	1244105	-	5385	protein_coding	RhoGEF Rgf3 [Source:PomBase;Acc:SPCC645.06c]	CNH
SPBC25H2.09	862	919	1108	916	838	953	793	797	825	1119	986	1221	822	657	841	933	817	988	SPBC25H2.09	II	3268462	3269488	-	1027	protein_coding	DUF1690 family protein [Source:PomBase;Acc:SPBC25H2.09]	-
SPBC354.03	613	904	779	1075	1116	1205	988	952	830	688	765	886	908	1023	1130	742	877	912	swd3	II	548382	550229	+	1848	protein_coding	WD repeat protein Swd3 [Source:PomBase;Acc:SPBC354.03]	WD40
SPBC215.10	818	673	1010	1178	1064	717	777	1001	663	1255	816	918	1433	1001	939	837	545	743	SPBC215.10	II	4048908	4050198	+	1291	protein_coding	haloacid dehalogenase-like hydrolase [Source:PomBase;Acc:SPBC215.10]	Hydrolase_3
SPBC16E9.07	832	452	490	2162	1782	960	734	884	580	1617	896	567	1337	963	662	642	433	385	mug100	II	1926374	1928346	+	1973	protein_coding	Schizosaccharomyces pombe specific protein Mug100 [Source:PomBase;Acc:SPBC16E9.07]	-
SPAC26H5.12	610	1032	955	687	862	1130	841	732	963	674	710	1090	777	1006	1356	864	973	1084	rpo41	I	4147643	4151509	+	3867	protein_coding	mitochondrial RNA polymerase Rpo41 [Source:PomBase;Acc:SPAC26H5.12]	-
SPBC119.11c	725	830	629	1096	907	1001	692	683	847	913	954	810	1004	1121	1428	802	895	998	pac1	II	737503	738906	-	1404	protein_coding	double-strand-specific ribonuclease Pac1 [Source:PomBase;Acc:SPBC119.11c]	Ribonuclease_3
SPAC4F8.11	550	819	744	1293	1161	1204	1036	1119	1050	589	613	755	959	1111	1126	701	690	794	sea2	I	2655806	2661104	-	5299	protein_coding	SEA complex subunit, human WDR24 family, Sea2 (predicted) [Source:PomBase;Acc:SPAC4F8.11]	WD40
SPAC16E8.13	773	1043	964	766	800	992	906	1044	1134	797	875	1022	821	959	1043	768	720	885	SPAC16E8.13	I	3525227	3527875	+	2649	protein_coding	ubiquitin-protein ligase E3 (predicted) [Source:PomBase;Acc:SPAC16E8.13]	-
SPCC16A11.05c	1080	688	608	975	834	790	716	647	641	1565	1053	1055	1359	1094	899	925	735	647	dim1	III	877804	878728	-	658	protein_coding	U4/U6 x U5 tri-snRNP complex subunit Dim1 [Source:PomBase;Acc:SPCC16A11.05c]	-
SPAC13G6.05c	951	811	776	966	944	946	876	903	718	1117	1028	834	958	1066	856	952	877	723	trs33	I	180903	182254	-	996	protein_coding	TRAPP complex subunit Trs33 (predicted) [Source:PomBase;Acc:SPAC13G6.05c]	TRAPP_Bet3
SPAC589.04	858	749	676	1044	1027	1063	884	948	841	959	813	856	1036	1175	1056	769	826	707	SPAC589.04	I	3100014	3101322	+	1230	protein_coding	metaxin 1 (predicted) [Source:PomBase;Acc:SPAC589.04]	-
SPAC31G5.04	1196	1222	1110	979	791	919	1236	1334	1426	690	658	742	747	617	652	745	523	666	lys12	I	2993423	2994929	+	1507	protein_coding	homoisocitrate dehydrogenase Lys12 [Source:PomBase;Acc:SPAC31G5.04]	-
SPAPB24D3.02c	935	1148	1129	855	933	1002	714	791	959	839	715	1162	728	927	1100	659	734	912	SPAPB24D3.02c	I	2950008	2952250	-	2243	protein_coding	amino acid permease, unknown 3 (predicted) [Source:PomBase;Acc:SPAPB24D3.02c]	-
SPBC359.05	651	506	485	1092	984	735	901	782	628	1014	772	1414	1631	889	1334	725	538	1159	abc3	II	122657	127461	+	4805	protein_coding	ABC transmembrane transporter Abc3, unknown specificity [Source:PomBase;Acc:SPBC359.05]	ABC_membrane
SPAC7D4.15c	796	879	874	895	715	845	829	830	837	1519	1053	1035	992	745	841	944	781	823	ost4	I	2623940	2624038	-	99	protein_coding	oligosaccharyltransferase subunit Ost4 (predicted) [Source:PomBase;Acc:SPAC7D4.15c]	-
SPAC3A12.09c	1149	329	344	1282	1400	596	817	907	285	2070	1243	390	1568	971	571	1139	730	435	ure4	I	1435842	1437837	-	1996	protein_coding	urease accessory protein UreD [Source:PomBase;Acc:SPAC3A12.09c]	-
SPAC23C4.10	624	816	988	992	1110	1309	802	925	923	593	693	918	887	892	1124	797	782	1041	sec2	I	1044844	1046788	+	1945	protein_coding	guanyl-nucleotide exchange factor Sec2 (predicted) [Source:PomBase;Acc:SPAC23C4.10]	-
SPBC1105.14	703	971	2228	396	511	846	730	2006	1183	459	568	1205	415	395	709	766	723	1377	rsv2	II	3530760	3535288	+	4484	protein_coding	transcription factor Rsv2 [Source:PomBase;Acc:SPBC1105.14]	-
SPCC330.20	1038	575	663	725	682	524	927	988	529	1903	1207	1034	1164	902	705	1046	898	662	tam14	III	114921	115256	+	213	protein_coding	conserved fungal protein [Source:PomBase;Acc:SPCC330.20]	-
SPBC1703.04	532	618	806	1089	1096	1154	873	814	794	831	735	826	1141	1125	1134	843	919	832	mlh1	II	2921150	2923544	+	2155	protein_coding	MutL family protein Mlh1 (predicted) [Source:PomBase;Acc:SPBC1703.04]	-
SPAC57A7.05	886	965	1083	1459	1139	1311	1114	1641	1298	316	299	577	667	579	724	777	563	763	SPAC57A7.05	I	1534352	1541786	-	7435	protein_coding	conserved protein [Source:PomBase;Acc:SPAC57A7.05]	-
SPBC660.10	465	997	839	1083	1144	1417	887	938	1201	548	642	806	868	978	1196	626	676	843	SPBC660.10	II	212375	214899	+	2442	protein_coding	mitochondrial translation elongation factor G (predicted) [Source:PomBase;Acc:SPBC660.10]	GTP_EFTU
SPCC4G3.18	572	1000	784	904	943	1264	642	565	759	884	751	847	842	970	1304	899	963	1247	rix1	III	435804	438607	-	2804	protein_coding	ribosome biogenesis protein Rix1 (predicted) [Source:PomBase;Acc:SPCC4G3.18]	-
SPCC584.14	716	752	674	1074	1116	1184	725	710	823	1085	836	891	1002	998	1230	814	693	813	mug160	III	1518448	1520391	+	1944	protein_coding	human ATXN10 ortholog [Source:PomBase;Acc:SPCC584.14]	-
SPCC285.14	592	763	844	1024	1221	943	1043	995	1030	757	658	1220	844	830	1022	817	651	881	trs130	III	1823311	1829111	+	5578	protein_coding	TRAPP complex subunit Trs130 (predicted) [Source:PomBase;Acc:SPCC285.14]	-
SPACUNK4.14	648	759	751	1307	1315	1552	895	882	944	649	704	705	956	1075	1157	563	603	665	mdb1	I	2882793	2885542	-	2588	protein_coding	BRCT domain protein Mdb1 [Source:PomBase;Acc:SPACUNK4.14]	BRCT
SPBC2G2.14	717	1018	773	943	913	1037	901	1016	1104	664	680	733	917	945	995	862	871	1016	csi1	II	3461272	3463865	+	2594	protein_coding	mitotic chromosome segregation protein Csi1 [Source:PomBase;Acc:SPBC2G2.14]	-
SPAC13D6.04c	703	748	626	1197	1172	1005	822	894	992	771	675	926	1081	1041	1139	762	755	795	btb3	I	2251442	2253385	-	1826	protein_coding	substrate adaptor for cullin 3 ubiquitin ligase Btb3 [Source:PomBase;Acc:SPAC13D6.04c]	BTB
SPAC9G1.08c	803	835	912	1059	959	936	737	840	920	1028	799	1143	1029	880	1000	728	755	740	SPAC9G1.08c	I	1983123	1985685	-	2563	protein_coding	phospholipase (predicted) [Source:PomBase;Acc:SPAC9G1.08c]	-
SPAC1F3.07c	789	917	879	806	803	1029	763	840	890	791	794	1137	814	807	1112	997	874	1046	rsc58	I	631511	633102	-	1518	protein_coding	RSC complex subunit Rsc58 [Source:PomBase;Acc:SPAC1F3.07c]	-
SPAC7D4.06c	754	745	714	1305	1269	843	988	933	973	760	691	653	1106	1098	962	723	876	682	alg3	I	2626416	2628282	+	1867	protein_coding	dolichol-P-Man dependent alpha(1-3) mannosyltransferase Alg3 (predicted) [Source:PomBase;Acc:SPAC7D4.06c]	-
SPAC1805.18	2202	457	629	689	732	627	839	859	275	1687	930	786	1591	826	499	1196	831	390	new2	I	2789090	2789377	+	288	protein_coding	Schizosaccharomyces specific protein New2 [Source:PomBase;Acc:SPAC1805.18]	-
SPBC1E8.03c	917	884	599	1037	1403	1123	1033	937	821	619	704	759	961	1035	772	792	853	762	SPBC1E8.03c	II	1960005	1962527	-	2523	protein_coding	conserved fungal protein [Source:PomBase;Acc:SPBC1E8.03c]	-
SPAC19A8.05c	745	961	1118	789	903	1225	863	1088	1157	610	690	956	764	818	1095	750	693	773	sst4	I	2477864	2480031	+	2168	protein_coding	sorting receptor for ubiquitinated membrane proteins, ESCRT 0 complex subunit Sst4 [Source:PomBase;Acc:SPAC19A8.05c]	FYVE
SPBP8B7.31	969	617	558	1204	1109	831	837	975	489	1223	859	727	1271	1131	837	833	898	613	SPBP8B7.31	II	3698072	3699346	+	1089	protein_coding	acid phosphatase (predicted) [Source:PomBase;Acc:SPBP8B7.31]	-
SPCC645.10	678	871	802	944	945	885	803	852	845	958	842	714	1045	961	1145	928	763	985	cca2	III	1255164	1257566	+	2344	protein_coding	ATP(CTP) tRNA nucleotidyltransferase Cca2 (predicted) [Source:PomBase;Acc:SPCC645.10]	-
SPCC4G3.05c	658	807	613	877	840	1152	1179	1410	1306	742	904	835	627	657	715	788	869	978	mus81	III	462720	464714	+	1827	protein_coding	Holliday junction resolvase subunit Mus81 [Source:PomBase;Acc:SPCC4G3.05c]	-
SPBC14F5.12c	770	609	749	1362	1156	984	771	754	509	1312	935	687	1306	1115	980	725	616	614	cbh2	II	4180737	4182642	-	1906	protein_coding	CENP-B homolog Cbh2 [Source:PomBase;Acc:SPBC14F5.12c]	DDE
SPAC7D4.12c	632	802	922	1082	1088	1398	936	1071	1004	497	655	779	803	1024	1209	498	695	856	SPAC7D4.12c	I	2614749	2617595	+	2847	protein_coding	DUF1212 family protein [Source:PomBase;Acc:SPAC7D4.12c]	-
SPBC800.07c	833	773	835	1112	981	1150	886	957	1033	924	730	849	835	830	843	817	758	801	tsf1	II	263802	266793	-	2992	protein_coding	mitochondrial translation elongation factor EF-Ts Tsf1 [Source:PomBase;Acc:SPBC800.07c]	-
SPAC3H8.08c	552	772	1095	1056	987	1315	733	974	808	644	624	1312	826	790	1321	680	565	891	SPAC3H8.08c	I	601848	603993	-	2146	protein_coding	transcription factor (predicted) [Source:PomBase;Acc:SPAC3H8.08c]	Zn_clus
SPCC162.02c	597	989	828	825	973	1290	767	1063	1140	636	711	905	587	735	899	946	1023	1025	SPCC162.02c	III	1584118	1587560	+	3443	protein_coding	AMP-binding dehydrogenase (predicted) [Source:PomBase;Acc:SPCC162.02c]	NAD_binding_4
SPAC144.06	566	780	769	1243	1168	1120	863	766	824	612	644	603	1108	1195	1232	787	789	864	apl5	I	4664299	4668408	+	3935	protein_coding	AP-3 adaptor complex subunit Apl5 (predicted) [Source:PomBase;Acc:SPAC144.06]	-
SPBC1271.11	753	795	775	1044	1170	1168	876	918	813	736	703	774	994	1130	1021	739	785	737	pet802	II	344847	346528	-	1384	protein_coding	mitochondrial S-adenosylmethionine transmembrane transporter (predicted) [Source:PomBase;Acc:SPBC1271.11]	Mito_carr
SPBP8B7.29	680	765	716	1355	1208	1118	707	711	824	1086	799	607	1237	1036	1176	597	661	636	abz1	II	3692443	3694832	+	2390	protein_coding	para-aminobenzoate synthase (predicted) [Source:PomBase;Acc:SPBP8B7.29]	GATase
SPAC3A12.12	747	754	677	1359	1171	1369	1014	1166	1018	1014	738	691	830	761	708	651	663	583	atp11	I	1441020	1442352	+	1333	protein_coding	mitochondrial F1-ATPase chaperone Atp11 (predicted) [Source:PomBase;Acc:SPAC3A12.12]	ATP11
SPAC1F8.03c	149	108	117	76	38	63	63	41	50	4511	1490	3502	818	33	1183	615	97	2945	str3	I	88201	90300	-	2100	protein_coding	siderophore-iron transporter Str3 [Source:PomBase;Acc:SPAC1F8.03c]	MFS_1
SPAC32A11.02c	818	1078	1421	707	597	652	793	970	1030	745	802	1073	806	668	853	844	960	1065	SPAC32A11.02c	I	2447839	2450875	-	3037	protein_coding	conserved fungal protein [Source:PomBase;Acc:SPAC32A11.02c]	-
SPCC1919.12c	630	824	809	867	933	1397	949	1029	1202	445	494	666	816	1025	1120	781	1006	889	SPCC1919.12c	III	2231453	2236121	-	4669	protein_coding	metallopeptidase (predicted) [Source:PomBase;Acc:SPCC1919.12c]	-
SPBC8D2.05c	604	820	821	1172	1116	1277	1012	885	1087	746	609	666	873	936	1133	648	666	784	sfi1	II	1366095	1368875	-	2726	protein_coding	spindle pole body protein Sfi1 [Source:PomBase;Acc:SPBC8D2.05c]	-
SPAC13G6.12c	743	757	698	1016	1098	1172	933	884	818	844	797	958	757	760	942	945	782	931	chs1	I	195940	199051	-	3066	protein_coding	chitin synthase I [Source:PomBase;Acc:SPAC13G6.12c]	-
SPAC7D4.05	995	553	540	1384	1436	927	946	942	609	1336	851	688	1170	986	661	755	639	409	SPAC7D4.05	I	2628635	2630262	-	1504	protein_coding	hydrolase (predicted) [Source:PomBase;Acc:SPAC7D4.05]	-
SPBC21C3.11	675	801	916	1420	1066	1711	812	1078	1042	524	560	746	791	724	1056	620	540	723	ubx4	II	3815437	3816979	+	1543	protein_coding	UBX domain protein Ubx4 (predicted) [Source:PomBase;Acc:SPBC21C3.11]	-
SPAC1D4.14	507	993	579	1010	972	1159	917	930	1142	595	578	712	877	887	937	977	942	1078	tho2	I	670203	675444	+	5187	protein_coding	THO complex subunit Tho2 (predicted) [Source:PomBase;Acc:SPAC1D4.14]	-
SPCC4G3.10c	639	873	846	943	938	1094	1011	1000	949	774	853	816	674	828	1024	788	790	944	rhp42	III	451805	454813	+	3009	protein_coding	DNA repair protein Rhp42 [Source:PomBase;Acc:SPCC4G3.10c]	-
SPBC2F12.15c	932	979	1312	828	732	1103	995	1194	926	575	662	938	625	799	981	688	700	808	pfa3	II	1704264	1705527	+	1192	protein_coding	palmitoyltransferase Pfa3 (predicted) [Source:PomBase;Acc:SPBC2F12.15c]	-
SPAC22E12.19	703	966	872	839	877	1291	817	706	975	669	739	726	779	941	1184	848	810	1033	snt1	I	5056600	5059053	+	2454	protein_coding	Set3 complex subunit Snt1 [Source:PomBase;Acc:SPAC22E12.19]	Myb_DNA-binding
SPBC19C7.01	872	700	449	1643	1323	1134	729	699	638	1114	725	721	1137	930	1008	682	641	630	mni1	II	2811798	2813211	-	1366	protein_coding	Mago Nashi interacting protein Mni1 (predicted) [Source:PomBase;Acc:SPBC19C7.01]	-
SPAC3G9.01	589	885	648	1193	1201	1235	1018	889	856	612	684	721	776	892	982	792	801	979	nsk1	I	3181430	3183290	-	1861	protein_coding	Clp1-interacting, microtubule plus-end binding Nsk1 [Source:PomBase;Acc:SPAC3G9.01]	-
SPBC16C6.10	1007	590	382	1742	1288	855	875	835	510	1713	902	574	1182	839	542	733	659	510	chp2	II	4349487	4351244	+	1721	protein_coding	HP1 family chromodomain protein 2 [Source:PomBase;Acc:SPBC16C6.10]	Chromo
SPBC646.15c	914	721	836	1114	1178	798	902	773	870	1051	922	548	1081	1019	882	771	733	620	pex16	II	954573	956840	-	2075	protein_coding	Pex16 family peroxisome import protein Pex16 (predicted) [Source:PomBase;Acc:SPBC646.15c]	-
SPAP27G11.03	788	888	840	945	849	993	829	888	960	1090	807	997	835	772	996	763	701	777	cdc123	I	1612816	1614313	+	1430	protein_coding	translation initiation factor eIF2 assembly protein [Source:PomBase;Acc:SPAP27G11.03]	-
SPAC57A10.03	1084	753	638	1146	1083	889	983	914	521	1224	903	687	1127	937	703	837	712	564	cyp1	I	1368172	1369574	+	972	protein_coding	cyclophilin family peptidyl-prolyl cis-trans isomerase Cyp1 [Source:PomBase;Acc:SPAC57A10.03]	Pro_isomerase
SPCC970.07c	779	889	868	902	834	1071	879	986	881	793	703	877	807	872	1067	835	761	873	raf2	III	500743	502880	+	2138	protein_coding	Rik1-associated factor Raf2 [Source:PomBase;Acc:SPCC970.07c]	-
SPAC8F11.07c	758	672	628	1644	1505	1033	1084	942	821	671	548	580	1034	932	839	646	745	594	cdc24	I	2863730	2865845	-	1799	protein_coding	DNA replication protein Cdc24 [Source:PomBase;Acc:SPAC8F11.07c]	-
SPBC21C3.05	685	847	845	943	969	818	763	822	669	795	870	789	1005	1031	1062	819	963	977	sap62	II	3805775	3806834	+	681	protein_coding	U2 snRNP Sap62 [Source:PomBase;Acc:SPBC21C3.05]	-
SPAC1142.07c	812	806	819	961	996	1030	841	948	976	1027	827	745	888	895	900	721	681	797	vps32	I	3638557	3639824	-	1147	protein_coding	ESCRT III complex subunit Vps32 [Source:PomBase;Acc:SPAC1142.07c]	ESCRT-III
SPCC364.05	655	681	653	1232	1261	1034	1033	1058	949	701	615	485	1077	1072	945	796	699	723	vps3	III	475783	479092	-	3100	protein_coding	CORVET complex subunit, GTPase regulator Vps3 (predicted) [Source:PomBase;Acc:SPCC364.05]	CNH
SPBC26H8.16	1371	602	435	1275	1166	625	816	931	430	1622	868	553	1441	1094	683	732	684	335	sdh8	II	3962860	3963804	-	875	protein_coding	mitochondrial respiratory chain complex II assembly protien Sdh8 (predicted) [Source:PomBase;Acc:SPBC26H8.16]	-
SPAC607.08c	626	922	864	1077	887	1060	839	1028	1025	565	662	821	794	863	1093	724	812	997	SPAC607.08c	I	2048421	2050160	-	1740	protein_coding	DUF726 family protein [Source:PomBase;Acc:SPAC607.08c]	-
SPCC1393.04	695	710	433	1320	1476	1236	958	896	871	947	738	530	840	1004	965	714	680	643	fta4	III	799441	800994	+	1480	protein_coding	Mis6-Sim4 complex subunit Fta4 [Source:PomBase;Acc:SPCC1393.04]	-
SPCC663.06c	839	524	1008	635	912	695	2409	2126	2789	402	381	599	355	377	390	354	365	489	osr1	III	1644754	1645876	-	1123	protein_coding	short chain dehydrogenase (predicted) [Source:PomBase;Acc:SPCC663.06c]	adh_short
SPBC83.06c	834	894	754	832	771	921	895	904	871	1004	874	845	911	808	1006	891	783	850	SPBC83.06c	II	1520030	1520699	-	670	protein_coding	mitochondrial ribosomal protein subunit L36, Rtc6 (predicted) [Source:PomBase;Acc:SPBC83.06c]	-
SPCC736.06	613	793	686	1189	1184	1263	1024	992	1018	663	643	496	849	991	1084	703	665	756	dar2	III	322506	326767	+	4262	protein_coding	mitochondrial aspartate-tRNA ligase Dar2 (predicted) [Source:PomBase;Acc:SPCC736.06]	-
SPAC6B12.11	751	854	738	1271	1031	728	886	844	801	790	870	583	1131	954	915	842	804	809	drc1	I	2430775	2432838	+	1968	protein_coding	replication preinitiation complex assembly protein [Source:PomBase;Acc:SPAC6B12.11]	-
SPCC63.10c	696	700	531	1222	1169	1103	924	1001	898	864	734	734	1021	1042	739	731	775	716	sec59	III	854405	856452	-	1991	protein_coding	dolichol kinase Sec59 (predicted) [Source:PomBase;Acc:SPCC63.10c]	-
SPBC21.01	817	942	899	813	775	804	831	842	794	848	728	836	1016	926	983	803	982	955	mis17	II	3214158	3215938	+	1692	protein_coding	CENP-U ortholog Mis17 [Source:PomBase;Acc:SPBC21.01]	-
SPBC115.01c	1102	673	727	987	992	975	857	803	750	1302	881	578	1025	817	678	975	777	690	rrp46	II	639273	641343	+	1988	protein_coding	exosome subunit Rrp46 [Source:PomBase;Acc:SPBC115.01c]	RNase_PH
SPAC3A11.06	837	552	532	1410	1293	930	1128	1122	921	680	651	584	1194	822	621	1004	753	514	mvp1	I	3459233	3462098	-	2234	protein_coding	sorting nexin Mvp1 (predicted) [Source:PomBase;Acc:SPAC3A11.06]	PX
SPCC1682.06	1099	578	437	1197	1136	549	712	887	495	1874	1013	855	1159	901	609	842	696	509	SPCC1682.06	III	382193	383769	+	1532	protein_coding	Schizosaccharomyces specific protein [Source:PomBase;Acc:SPCC1682.06]	-
SPAC10F6.05c	1204	500	513	1700	1029	628	565	835	511	1829	1098	614	1551	574	592	796	616	385	ubc6	I	1214788	1217067	-	2156	protein_coding	ubiquitin conjugating enzyme E2 Ubc6 (predicted) [Source:PomBase;Acc:SPAC10F6.05c]	UQ_con
SPBC660.09	821	750	698	1418	1303	894	885	1068	779	1276	730	727	826	799	761	585	625	584	mug168	II	211511	212091	+	581	protein_coding	Schizosaccharomyces specific protein Mug168 [Source:PomBase;Acc:SPBC660.09]	-
SPAC4C5.02c	787	775	646	973	911	791	826	816	646	1260	952	735	1051	1022	821	886	778	836	ryh1	I	1192702	1195167	-	2232	protein_coding	GTPase Ryh1 [Source:PomBase;Acc:SPAC4C5.02c]	Ras
SPAC30C2.06c	711	861	760	996	952	1180	862	765	879	893	856	769	909	840	1079	664	729	801	dml1	I	4640549	4642326	-	1778	protein_coding	mitochondrial inheritance GTPase, tubulin-like (predicted) [Source:PomBase;Acc:SPAC30C2.06c]	-
SPBP4H10.17c	537	844	1048	1058	1089	1136	823	849	896	773	719	776	900	969	1073	680	686	647	SPBP4H10.17c	II	2907178	2908713	-	1536	protein_coding	carboxyl methyl esterase (predicted) [Source:PomBase;Acc:SPBP4H10.17c]	-
SPAC869.05c	571	678	542	418	541	568	503	813	1181	547	611	991	979	1219	1467	1093	1564	1216	SPAC869.05c	I	5505583	5508782	+	3200	protein_coding	sulfate transmembrane transporter (predicted) [Source:PomBase;Acc:SPAC869.05c]	Sulfate_transp
SPAC1687.13c	714	882	801	1049	950	1208	786	877	741	878	801	761	970	973	897	781	699	733	csn5	I	926394	927671	-	1107	protein_coding	COP9/signalosome complex subunit Csn5 [Source:PomBase;Acc:SPAC1687.13c]	Mov34
SPAC6C3.08	718	575	614	1428	1299	1016	751	818	612	1240	934	610	1201	983	847	671	584	590	nas6	I	2338103	2339312	+	1072	protein_coding	proteasome regulatory particle, gankyrin (predicted) [Source:PomBase;Acc:SPAC6C3.08]	-
SPBC15D4.06	1166	379	450	1191	1405	490	887	1025	323	1678	1042	643	1322	977	543	831	761	376	naa30	II	3022221	3023130	+	822	protein_coding	NatC N-acetyltransferase complex catalytic subunit Naa30 (predicted) [Source:PomBase;Acc:SPBC15D4.06]	Acetyltransf_1
SPCC285.10c	675	820	1114	752	912	1279	890	1099	916	529	660	905	778	811	1057	773	682	825	SPCC285.10c	III	1814081	1816059	-	1979	protein_coding	SPRY domain protein [Source:PomBase;Acc:SPCC285.10c]	SPRY
SPCC790.03	584	695	664	951	784	806	616	808	783	1035	821	1121	1275	958	1237	871	599	859	rbd2	III	2245582	2247243	+	1462	protein_coding	rhomboid family protease [Source:PomBase;Acc:SPCC790.03]	Rhomboid
SPAC1952.10c	572	761	754	1139	1116	1192	1006	1157	979	593	587	837	847	944	1233	516	565	662	SPAC1952.10c	I	4984297	4986605	-	2194	protein_coding	conserved fungal protein [Source:PomBase;Acc:SPAC1952.10c]	-
SPAC29B12.11c	738	754	1266	939	963	1249	766	920	914	729	738	905	699	668	1197	744	563	707	SPAC29B12.11c	I	5435872	5437295	-	1424	protein_coding	human WW domain binding protein-2 ortholog [Source:PomBase;Acc:SPAC29B12.11c]	-
SPBC15D4.07c	588	924	1204	1099	969	1192	930	1111	845	550	616	740	829	823	1024	608	647	737	atg9	II	3023343	3025621	-	2279	protein_coding	autophagy associated protein Atg9 [Source:PomBase;Acc:SPBC15D4.07c]	-
SPAC6G9.05	777	771	681	800	936	1036	858	823	889	830	787	733	940	1054	1036	767	848	858	pcd1	I	3253202	3254430	+	1181	protein_coding	coenzyme A diphosphatase (predicted) [Source:PomBase;Acc:SPAC6G9.05]	NUDIX
SPAC19G12.01c	707	628	656	1258	1364	985	901	1016	653	1086	696	525	1075	929	761	811	707	664	cut20	I	4041809	4044613	-	2579	protein_coding	anaphase-promoting complex, platform subcomplex scaffold subunit Apc4/Cut20 [Source:PomBase;Acc:SPAC19G12.01c]	-
SPAC1782.09c	526	1023	776	858	859	833	855	961	1265	565	581	867	811	883	1025	799	849	1076	clp1	I	4769991	4771708	-	1663	protein_coding	Cdc14-related protein phosphatase Clp1/Flp1 [Source:PomBase;Acc:SPAC1782.09c]	DSPc
SPAC9.05	584	872	716	1066	1031	889	984	962	952	637	609	858	915	919	1077	766	747	804	fml1	I	1470851	1476275	+	5324	protein_coding	ATP-dependent 3' to 5' DNA helicase, FANCM ortholog Fml1 [Source:PomBase;Acc:SPAC9.05]	Helicase_C
SPAP7G5.06	588	483	461	1246	1424	1236	893	966	1093	520	634	625	723	929	763	921	1054	827	per1	I	3748767	3751729	+	2963	protein_coding	plasma membrane amino acid permease Per1 [Source:PomBase;Acc:SPAP7G5.06]	AA_permease
SPBC1105.07c	651	880	712	940	850	1034	804	720	753	761	853	922	895	1096	1040	704	884	887	pci2	II	3517625	3520192	-	2358	protein_coding	TREX complex subunit Pci2 (predicted) [Source:PomBase;Acc:SPBC1105.07c]	-
SPBC3D6.03c	521	766	582	1005	1033	1288	617	672	871	532	717	851	805	1056	1300	937	742	1090	trz2	II	1271776	1274127	-	2352	protein_coding	mitochondrial 3'-tRNA processing endonuclease tRNAse Z, Trz2 [Source:PomBase;Acc:SPBC3D6.03c]	-
SPAC19B12.10	650	674	1103	919	1144	770	1253	1128	1025	563	576	869	679	852	875	821	792	682	sst2	I	4901551	4904311	+	2442	protein_coding	human AMSH/STAMBP protein homolog, ubiquitin specific-protease [Source:PomBase;Acc:SPAC19B12.10]	Mov34
SPCC663.11	715	784	673	1084	1083	1175	825	738	861	870	732	930	860	883	992	708	667	765	saf1	III	1653343	1655582	+	2026	protein_coding	splicing associated factor Saf1 [Source:PomBase;Acc:SPCC663.11]	-
SPBC577.09	681	771	698	1027	1157	1150	1008	957	798	728	617	808	697	801	875	816	914	832	ckn1	II	767556	769555	+	1715	protein_coding	ERCC-8 DNA repair homolog [Source:PomBase;Acc:SPBC577.09]	WD40
SPAC688.10	583	825	736	1041	1104	1351	795	881	916	542	525	574	885	963	1243	809	780	772	rev3	I	3129707	3134492	+	4786	protein_coding	DNA polymerase zeta catalytic subunit Rev3 (predicted) [Source:PomBase;Acc:SPAC688.10]	DNA_pol_B
SPBC18E5.05c	674	683	791	742	635	785	674	769	692	1183	818	1342	897	863	1269	981	704	812	elp5	II	2082409	2083748	-	1286	protein_coding	elongator complex subunit Elp5 (predicted) [Source:PomBase;Acc:SPBC18E5.05c]	-
SPAC7D4.08	993	689	631	877	867	756	1096	1100	631	1008	700	510	968	816	533	1158	1124	830	SPAC7D4.08	I	2624051	2625332	-	1282	protein_coding	Schizosaccharomyces pombe specific protein [Source:PomBase;Acc:SPAC7D4.08]	-
SPAC2C4.06c	720	702	461	903	967	888	865	781	864	955	767	725	980	962	1041	955	779	971	SPAC2C4.06c	I	4269109	4270937	-	1707	protein_coding	tRNA (cytosine-5-)-methyltransferase (predicted) [Source:PomBase;Acc:SPAC2C4.06c]	-
SPAC823.16c	645	674	719	983	1195	682	1208	1295	914	759	713	580	824	984	718	805	878	709	atg1802	I	2609181	2611001	-	1593	protein_coding	WD repeat protein involved in autophagy Atg18b [Source:PomBase;Acc:SPAC823.16c]	-
SPBC28E12.04	632	786	755	1076	1049	1086	800	844	948	702	617	695	857	870	1035	756	822	942	SPBC28E12.04	II	1843288	1845003	+	1716	protein_coding	Schizosaccharomyces specific protein [Source:PomBase;Acc:SPBC28E12.04]	-
SPBC32C12.02	877	861	1652	1876	1593	1387	836	874	1137	529	403	680	564	404	317	518	256	501	ste11	II	3983312	3987400	+	4089	protein_coding	transcription factor Ste11 [Source:PomBase;Acc:SPBC32C12.02]	HMG_box
SPAC17H9.20	553	803	503	1014	1078	1133	871	914	1067	712	636	725	906	880	802	889	927	846	psc3	I	2036327	2040544	+	3989	protein_coding	mitotic cohesin complex, non-SMC subunit Psc3 [Source:PomBase;Acc:SPAC17H9.20]	-
SPNCRNA.477	1290	295	243	497	925	435	1481	686	377	1447	1325	629	771	1018	318	1228	1816	465	SPNCRNA.477	III	949754	950750	+	997	ncRNA	non-coding RNA (predicted) [Source:PomBase;Acc:SPNCRNA.477]	-
SPBC660.17c	660	685	787	834	817	873	977	1066	1018	833	765	1003	877	874	959	757	686	767	SPBC660.17c	II	233267	234309	-	947	protein_coding	Schizosaccharomyces specific protein [Source:PomBase;Acc:SPBC660.17c]	-
SPBC19C2.05	784	833	697	1449	1877	1753	926	920	790	418	391	597	514	689	792	601	490	712	pat1	II	1680745	1684555	+	3811	protein_coding	serine/threonine protein kinase Ran1/Pat1 [Source:PomBase;Acc:SPBC19C2.05]	Pkinase
SPCC11E10.02c	650	778	694	1174	1020	1021	969	1155	1119	525	599	663	979	942	945	639	686	672	gpi8	III	1454541	1456141	-	1601	protein_coding	pig-K [Source:PomBase;Acc:SPCC11E10.02c]	-
SPBC409.19c	683	821	801	837	763	970	752	864	838	671	709	963	916	964	1163	884	816	813	SPBC409.19c	II	1171307	1174224	-	2842	protein_coding	metaxin (predicted) [Source:PomBase;Acc:SPBC409.19c]	-
SPAC17A5.04c	640	708	640	1095	1271	1132	871	942	889	756	603	483	934	905	961	834	714	829	mde10	I	1757450	1759202	-	1682	protein_coding	spore wall assembly ADAM family peptidase Mde10 [Source:PomBase;Acc:SPAC17A5.04c]	-
SPBC31E1.05	763	842	774	1239	973	1126	748	700	769	855	802	829	926	779	901	753	681	736	gle1	II	247207	248977	+	1721	protein_coding	RNA export factor, cytoplasmic nucleoporin Gle1 [Source:PomBase;Acc:SPBC31E1.05]	-
SPBC2A9.11c	806	989	777	1113	897	837	705	764	763	966	811	872	894	860	850	767	747	773	iss9	II	2965105	2966645	-	1423	protein_coding	conserved eukaryotic protein [Source:PomBase;Acc:SPBC2A9.11c]	SAC3_GANP
SPAC4F10.12	803	645	552	1093	1225	764	970	927	635	999	830	606	1063	1039	731	845	860	600	fta1	I	4855376	4856606	+	1231	protein_coding	CENP-L homolog Fta1 [Source:PomBase;Acc:SPAC4F10.12]	-
SPAC27E2.10c	817	806	693	1100	1099	735	776	834	854	721	734	643	1174	1026	901	817	723	724	rfc3	I	4034145	4035920	-	1309	protein_coding	DNA replication factor C complex subunit Rfc3 [Source:PomBase;Acc:SPAC27E2.10c]	AAA
SPBC19F8.02	981	655	723	1340	1112	847	722	850	565	1171	744	661	1279	853	834	665	576	583	nud3	II	3231326	3232080	+	755	protein_coding	nuclear distribution protein NUDC homolog [Source:PomBase;Acc:SPBC19F8.02]	-
SPBC660.12c	887	980	934	869	756	810	1054	1199	1243	935	789	828	651	632	634	657	646	653	egt2	II	215522	218682	-	3161	protein_coding	Ergothioneine biosynthesis protein Egt2 [Source:PomBase;Acc:SPBC660.12c]	Aminotran_5
SPAPB24D3.06c	962	648	652	1371	1445	980	869	1098	796	851	594	549	922	939	906	535	516	523	SPAPB24D3.06c	I	2955693	2957733	-	2041	protein_coding	DUF1749 family protein [Source:PomBase;Acc:SPAPB24D3.06c]	-
SPBC20F10.03	565	752	1392	700	643	1211	622	873	1020	675	641	1311	585	690	1162	809	563	941	SPBC20F10.03	II	3287675	3289422	+	1748	protein_coding	conserved eukaryotic protein [Source:PomBase;Acc:SPBC20F10.03]	-
SPBC1773.16c	740	585	523	1440	1566	1105	891	937	621	902	619	538	1161	891	878	578	627	539	SPBC1773.16c	II	317694	320922	-	3186	protein_coding	transcription factor, zf-fungal binuclear cluster type(predicted) [Source:PomBase;Acc:SPBC1773.16c]	Fungal_trans
SPAC227.14	459	713	647	1454	1269	1472	812	785	866	546	493	821	968	1035	1205	445	536	611	yfh7	I	520174	522766	+	2407	protein_coding	uridine kinase Yfh7 (predicted) [Source:PomBase;Acc:SPAC227.14]	-
SPAC23H3.08c	886	522	546	1193	1331	902	885	1014	512	1011	781	585	1272	1120	757	701	684	424	bub3	I	2506085	2507593	-	1464	protein_coding	mitotic spindle checkpoint protein Bub3 [Source:PomBase;Acc:SPAC23H3.08c]	-
SPAC11E3.03	1229	413	340	1326	1367	643	828	845	511	1379	840	567	1444	972	478	851	669	418	csm1	I	5286053	5287290	+	1098	protein_coding	microtubule-site clamp monopolin complex subunit Csm1/Pcs1 [Source:PomBase;Acc:SPAC11E3.03]	-
SPAC2G11.15c	953	550	539	1155	1288	723	924	1325	756	859	702	653	1075	927	690	775	700	515	tgs1	I	841471	842624	-	955	protein_coding	rRNA methyltransferase Tgs1 (predicted) [Source:PomBase;Acc:SPAC2G11.15c]	-
SPBC6B1.12c	1376	391	452	1223	1082	431	624	697	492	1711	1055	578	1614	918	508	889	680	363	sus1	II	2647669	2648597	-	861	protein_coding	SAGA complex subunit Sus1 [Source:PomBase;Acc:SPBC6B1.12c]	-
SPAC27E2.08	704	740	618	940	894	950	1396	2916	3721	228	185	186	235	314	320	268	209	250	Tf2-6	I	4022492	4026493	+	4002	protein_coding	retrotransposable element/transposon Tf2-type [Source:PomBase;Acc:SPAC27E2.08]	RVT_1
SPCC74.02c	628	789	809	808	710	840	773	797	999	673	688	842	978	1065	1042	921	775	934	ppn1	III	1924680	1928314	-	3306	protein_coding	mRNA cleavage and polyadenylation specificity factor complex associated protein [Source:PomBase;Acc:SPCC74.02c]	-
SPAC17A5.02c	907	930	758	771	844	854	795	706	583	997	933	1010	838	817	785	879	888	760	dbr1	I	1753774	1755715	-	1773	protein_coding	RNA lariat debranching enzyme Dbr1 [Source:PomBase;Acc:SPAC17A5.02c]	Metallophos
SPAC17A2.01	525	723	790	1212	1105	1010	783	674	757	651	761	1087	709	788	955	675	922	917	bsu1	I	3549682	3552067	+	2386	protein_coding	high-affinity import carrier for pyridoxine, pyridoxal, and pyridoxamine Bsu1 [Source:PomBase;Acc:SPAC17A2.01]	MFS_1
SPAC12B10.13	836	680	798	849	760	702	814	947	910	1424	889	684	933	773	832	816	770	598	gid8	I	4596234	4597380	+	1039	protein_coding	GID complex subunit Gid8 (predicted) [Source:PomBase;Acc:SPAC12B10.13]	-
SPCC1742.01	456	715	762	1813	1225	1337	867	904	1109	391	487	762	468	748	968	540	648	815	gsf2	III	959199	966014	-	6816	protein_coding	galactose-specific flocculin Gsf2 [Source:PomBase;Acc:SPCC1742.01]	-
SPAC1071.11	497	708	762	828	1108	1707	796	858	969	527	553	650	717	969	1134	702	691	831	SPAC1071.11	I	3882010	3884256	+	2247	protein_coding	NADH-dependent flavin oxidoreductase (predicted), possibly riboflavin reductase [Source:PomBase;Acc:SPAC1071.11]	Flavin_Reduct
SPAC5D6.06c	873	626	503	1016	1131	773	902	1010	752	1296	812	733	990	797	686	806	754	536	alg14	I	1502635	1503758	+	1078	protein_coding	UDP-GlcNAc transferase associated protein Alg14 (predicted) [Source:PomBase;Acc:SPAC5D6.06c]	-
SPCC1235.08c	662	634	594	1236	1141	1235	780	982	901	1023	663	706	805	832	878	638	698	580	pdh1	III	191695	194803	-	3109	protein_coding	Golgi to ER protein (predicted) [Source:PomBase;Acc:SPCC1235.08c]	-
SPCC16A11.13	580	759	701	1025	865	1040	736	664	881	969	743	900	888	813	1050	815	741	818	luc7	III	892406	893836	+	1431	protein_coding	U1 snRNP-associated protein Luc7 [Source:PomBase;Acc:SPCC16A11.13]	-
SPAC6F12.06	835	693	745	1647	1100	1391	709	670	747	1052	652	617	918	655	984	568	485	518	rdi1	I	1318942	1321136	+	2195	protein_coding	Rho GDP dissociation inhibitor Rdi1 (predicted) [Source:PomBase;Acc:SPAC6F12.06]	-
SPBC1289.17	499	664	565	1393	1153	1288	1782	2686	2954	149	132	106	270	309	341	216	218	244	Tf2-11	II	4414657	4418658	+	4002	protein_coding	retrotransposable element/transposon Tf2-type [Source:PomBase;Acc:SPBC1289.17]	RVT_1
SPCC188.09c	786	692	611	999	1191	983	944	1055	916	677	572	847	842	726	952	664	609	900	pfl4	III	1492788	1496408	-	3621	protein_coding	cell surface glycoprotein, adhesion molecule (predicted) [Source:PomBase;Acc:SPCC188.09c]	-
SPAC1782.05	675	721	764	1309	896	914	809	972	890	954	728	600	1060	837	791	735	665	644	ypa2	I	4764357	4765742	+	1386	protein_coding	protein phosphatase type 2A regulator, PTPA family Ypa2 [Source:PomBase;Acc:SPAC1782.05]	PTPA
SPBP26C9.02c	1001	1063	983	903	814	1033	697	748	703	828	869	1344	917	599	1033	461	330	631	car1	II	323944	325565	-	1622	protein_coding	arginase Car1 [Source:PomBase;Acc:SPBP26C9.02c]	-
SPAC1399.01c	622	834	675	1491	1336	1504	1006	1011	1091	400	483	451	721	822	872	435	593	603	SPAC1399.01c	I	1851495	1854651	+	3157	protein_coding	transmembrane transporter (predicted) [Source:PomBase;Acc:SPAC1399.01c]	-
SPCC1259.04	651	697	739	840	924	1026	807	908	821	782	837	854	984	903	981	751	651	791	iec3	III	1041344	1042150	+	753	protein_coding	Ino80 complex subunit Iec3 [Source:PomBase;Acc:SPCC1259.04]	-
SPAC1687.10	539	797	713	1143	1089	1528	844	846	875	672	610	710	791	1000	911	583	574	721	mcp1	I	919726	922098	+	2321	protein_coding	microtubule binding protein Mcp1 [Source:PomBase;Acc:SPAC1687.10]	-
SPAC4F8.06	769	903	793	843	776	850	825	778	806	989	898	789	743	854	925	858	714	822	mrps12	I	2668081	2669009	-	929	protein_coding	mitochondrial ribosomal protein subunit MrpS12 (predicted) [Source:PomBase;Acc:SPAC4F8.06]	Ribosomal_S12
SPAC10F6.14c	622	895	1055	862	892	1257	868	946	1002	658	651	729	724	845	933	590	642	748	SPAC10F6.14c	I	1232262	1234076	-	1815	protein_coding	ABC1 kinase family protein (predicted) [Source:PomBase;Acc:SPAC10F6.14c]	ABC1
SPAC23C4.02	496	839	731	888	882	1250	822	778	1066	523	630	693	791	1004	1195	680	737	902	crn1	I	1032085	1034167	+	1903	protein_coding	actin binding protein, coronin Crn1 [Source:PomBase;Acc:SPAC23C4.02]	-
SPAC5D6.09c	407	567	655	1021	990	1128	1347	1199	994	362	534	591	576	898	817	801	1330	677	mug86	I	1495270	1498669	+	3400	protein_coding	acetate transmembrane transporter (predicted) [Source:PomBase;Acc:SPAC5D6.09c]	-
SPCC1442.02	608	645	850	994	1124	1231	869	812	944	624	624	889	852	852	1112	645	604	615	SPCC1442.02	III	1768960	1771181	+	2165	protein_coding	central kinetochore associated family protein (predicted) [Source:PomBase;Acc:SPCC1442.02]	-
SPAC1687.17c	647	641	664	952	895	1002	725	862	718	842	698	686	1223	1254	1079	653	668	681	SPAC1687.17c	I	934941	936081	-	973	protein_coding	Der1-like (degradation in the ER) family (predicted) [Source:PomBase;Acc:SPAC1687.17c]	-
SPCC126.04c	847	907	956	644	746	769	781	803	1018	867	819	1116	610	829	912	818	710	733	sgf73	III	2122510	2123996	-	1416	protein_coding	SAGA complex subunit Sgf73 [Source:PomBase;Acc:SPCC126.04c]	-
SPCC550.02c	600	861	906	759	765	921	815	845	667	676	775	746	765	1027	1045	949	846	914	cwf5	III	1186393	1187568	-	1065	protein_coding	RNA-binding protein Cwf5 [Source:PomBase;Acc:SPCC550.02c]	-
SPAC144.13c	900	659	571	747	1037	834	947	1299	751	838	699	527	766	814	900	901	874	815	srw1	I	4677611	4681148	-	3538	protein_coding	fizzy-related CDK inhibitor Srw1 [Source:PomBase;Acc:SPAC144.13c]	-
SPAC1805.15c	783	880	841	825	925	880	959	822	804	685	816	860	800	777	879	832	759	743	pub2	I	2797871	2800406	-	2343	protein_coding	HECT-type ubiquitin-protein ligase E3 Pub2 [Source:PomBase;Acc:SPAC1805.15c]	HECT
SPAC12B10.09	736	676	575	1053	983	823	701	728	502	1031	776	804	1209	1073	954	757	766	720	pet801	I	4588250	4589793	+	1257	protein_coding	mitochondrial S-adenosylmethionine transmembrane transporter (predicted) [Source:PomBase;Acc:SPAC12B10.09]	Mito_carr
SPBC29A10.05	616	913	498	797	840	1036	843	814	824	774	703	934	855	890	1149	751	717	906	exo1	II	2545502	2547971	+	2470	protein_coding	exonuclease I Exo1 [Source:PomBase;Acc:SPBC29A10.05]	XPG_I
SPBPB21E7.09	941	957	759	688	921	605	1523	1532	1407	384	501	436	592	660	649	817	865	612	SPBPB21E7.09	II	75073	77625	+	2553	protein_coding	L-asparaginase (predicted) [Source:PomBase;Acc:SPBPB21E7.09]	-
SPBC409.17c	757	637	803	1118	1099	855	867	939	857	864	704	796	977	865	722	672	666	651	SPBC409.17c	II	1169327	1170675	-	1349	protein_coding	DUF1769 family protein [Source:PomBase;Acc:SPBC409.17c]	-
SPBC31E1.01c	450	750	736	909	1039	1160	899	1086	1206	445	486	712	722	903	1028	787	699	813	atg2	II	234477	239592	-	5046	protein_coding	autophagy associated protein Atg2 [Source:PomBase;Acc:SPBC31E1.01c]	-
SPBC13G1.06c	1026	773	759	1152	624	620	748	853	800	1678	1045	698	803	530	621	738	675	687	isd11	II	3736597	3737530	-	855	protein_coding	mitochondrial iron sulfur cluster assembly protein Isd11 (predicted) [Source:PomBase;Acc:SPBC13G1.06c]	-
SPACUNK4.08	686	762	815	804	968	1197	915	843	1108	558	602	750	725	967	997	595	833	697	SPACUNK4.08	I	2895098	2898012	-	2915	protein_coding	dipeptidyl peptidase (predicted) [Source:PomBase;Acc:SPACUNK4.08]	-
SPBC3E7.08c	520	741	538	982	1096	1158	701	768	767	582	594	875	956	981	1225	770	706	861	rad13	II	2672990	2676799	-	3810	protein_coding	DNA repair nuclease Rad13 [Source:PomBase;Acc:SPBC3E7.08c]	XPG_I
SPAC5D6.08c	704	765	808	847	849	849	1244	1106	1231	741	692	580	729	816	746	657	775	664	mes1	I	1498809	1500084	+	1201	protein_coding	meiosis II protein Mes1 [Source:PomBase;Acc:SPAC5D6.08c]	-
SPBC1289.08	722	638	647	941	1033	1108	749	778	644	948	824	911	955	855	847	762	682	716	uap1	II	4397235	4399305	+	2071	protein_coding	UDP-N-acetylglucosamine diphosphorylase Uap1/Qri1(predicted) [Source:PomBase;Acc:SPBC1289.08]	-
SPAC323.03c	686	903	806	1071	1094	1209	934	958	815	700	585	780	683	760	941	564	603	666	SPAC323.03c	I	3910535	3912648	-	1977	protein_coding	Schizosaccharomyces specific protein [Source:PomBase;Acc:SPAC323.03c]	-
SPAC823.09c	779	514	502	1331	1069	839	815	916	656	1160	752	688	1232	887	723	746	617	512	SPAC823.09c	I	2594545	2595978	-	1285	protein_coding	threonine aspartase (predicted) [Source:PomBase;Acc:SPAC823.09c]	Asparaginase_2
SPBC19G7.13	558	822	582	1015	941	1100	655	691	631	596	668	560	930	1076	1207	837	786	1064	tbf1	II	2373930	2376516	+	2587	protein_coding	DNA binding factor Trf1 [Source:PomBase;Acc:SPBC19G7.13]	-
SPCC417.10	531	779	732	974	1105	1492	739	809	846	481	544	696	739	921	1174	660	695	789	dal51	III	1694169	1697592	+	3424	protein_coding	dipeptide transmembrane transporter Dal5h1 (predicted) [Source:PomBase;Acc:SPCC417.10]	MFS_1
SPBC19G7.08c	583	901	869	789	782	1025	703	777	828	570	605	912	754	919	1336	652	649	1049	art1	II	2363815	2365868	-	2054	protein_coding	arrestin family protein Art1 [Source:PomBase;Acc:SPBC19G7.08c]	-
SPAC139.04c	662	751	819	1053	1106	1137	900	803	864	719	696	676	785	862	894	615	688	653	fap2	I	1024002	1025903	-	1902	protein_coding	L-saccharopine oxidase [Source:PomBase;Acc:SPAC139.04c]	DAO
SPAC144.15c	540	868	775	806	818	1076	776	787	1031	734	680	708	791	827	968	729	789	975	cog1	I	4681470	4685737	-	4208	protein_coding	Golgi transport complex subunit Cog1 (predicted) [Source:PomBase;Acc:SPAC144.15c]	-
SPBC32F12.04	564	806	823	833	811	959	675	724	816	654	701	865	771	1015	1026	828	820	953	gtb1	II	2791160	2794184	+	2693	protein_coding	gamma-tubulin Gtb1 [Source:PomBase;Acc:SPBC32F12.04]	Tubulin
SPBC2D10.20	891	752	765	900	895	731	954	1135	772	911	770	642	760	890	548	930	782	603	ubc1	II	3004091	3008103	+	3711	protein_coding	ubiquitin conjugating enzyme Ubc1 (predicted) [Source:PomBase;Acc:SPBC2D10.20]	Kinesin
SPAC1071.02	509	722	736	1005	836	1035	643	704	765	663	612	901	968	986	1140	832	687	883	mms19	I	3858241	3861822	+	3382	protein_coding	Dos2 silencing complex subunit Mms19 [Source:PomBase;Acc:SPAC1071.02]	-
SPBC3D6.04c	757	699	728	1124	906	1129	798	793	936	776	688	708	828	842	1003	655	513	738	mad1	II	1274839	1277059	-	2171	protein_coding	mitotic spindle checkpoint protein Mad1 [Source:PomBase;Acc:SPBC3D6.04c]	-
SPAC13F5.05	767	805	610	1171	1078	1123	785	879	833	625	618	525	938	869	955	665	702	671	mpd1	I	2179175	2181507	+	2333	protein_coding	thioredoxin family protein Mpd1 (predicted) [Source:PomBase;Acc:SPAC13F5.05]	-
SPBC26H8.13c	614	713	618	880	932	1039	852	930	844	781	729	773	797	886	1036	719	709	746	SPBC26H8.13c	II	3959939	3961152	-	1130	protein_coding	Siva family protein, human apoptosis-inducing factor ortholog (predicted) [Source:PomBase;Acc:SPBC26H8.13c]	-
SPAC1039.11c	611	747	726	1142	979	883	886	927	946	540	602	646	871	981	986	604	795	713	gto1	I	5471270	5474941	-	3672	protein_coding	alpha-glucosidase (predicted) [Source:PomBase;Acc:SPAC1039.11c]	Glyco_hydro_31
SPAC343.18	785	633	568	1047	855	930	684	746	755	1218	881	728	998	860	760	773	743	618	rfp2	I	1680205	1681471	+	1214	protein_coding	SUMO-targeted ubiquitin-protein ligase subunit Rfp2 [Source:PomBase;Acc:SPAC343.18]	-
SPAC13F5.01c	582	619	600	1330	1244	1099	893	972	816	607	515	615	849	814	821	795	691	717	msh1	I	2169036	2172310	-	3190	protein_coding	mitochondrial MutS protein Msh1 (predicted) [Source:PomBase;Acc:SPAC13F5.01c]	-
SPBC428.10	738	1032	1192	699	728	1251	676	762	875	573	700	1023	543	637	841	746	745	812	SPBC428.10	II	460831	464017	+	3187	protein_coding	Schizosaccharomyces pombe specific protein [Source:PomBase;Acc:SPBC428.10]	-
SPAC17H9.01	605	809	600	1413	1061	1014	744	846	850	699	529	539	985	849	894	687	704	741	cid16	I	2000656	2004811	+	4156	protein_coding	poly(A) polymerase Cid16 (predicted) [Source:PomBase;Acc:SPAC17H9.01]	NTP_transf_2
SPBC11G11.04	905	535	643	1348	877	886	557	693	571	1657	824	740	1186	652	787	678	545	484	trs20	II	1762436	1763290	+	679	protein_coding	TRAPP complex subunit Trs20 (predicted) [Source:PomBase;Acc:SPBC11G11.04]	-
SPBC337.09	867	681	848	797	795	716	1134	1078	1106	820	728	617	757	690	695	739	809	685	erg28	II	1047238	1048402	+	990	protein_coding	Erg28 protein (predicted) [Source:PomBase;Acc:SPBC337.09]	-
SPBC609.04	1456	1010	1038	600	626	557	1232	1453	1496	680	610	753	493	455	379	519	620	582	caf5	II	3166119	3168485	+	2367	protein_coding	spermine family transmembrane transporter Caf5 [Source:PomBase;Acc:SPBC609.04]	MFS_1
SPAC31A2.13c	1776	325	272	995	973	371	738	1124	296	1302	837	508	1594	985	320	1077	776	270	sft1	I	414245	414930	-	632	protein_coding	SNARE Sft1 (predicted) [Source:PomBase;Acc:SPAC31A2.13c]	-
SPBC1604.03c	743	718	724	807	840	856	744	878	1064	845	776	1057	646	715	789	852	681	797	SPBC1604.03c	II	3926957	3928099	+	1143	protein_coding	conserved fungal protein [Source:PomBase;Acc:SPBC1604.03c]	-
SPBC18E5.13	819	503	643	1117	1155	687	889	953	658	1331	725	610	1061	812	601	760	706	498	mti3	II	2098755	2099833	+	1079	protein_coding	mitochondrial translation initiation factor Mti3 (predicted) [Source:PomBase;Acc:SPBC18E5.13]	-
SPBC902.03	559	852	716	1024	944	961	803	770	876	587	566	885	847	924	1044	664	661	784	SPBC902.03	II	487884	489600	+	1717	protein_coding	Nem1-Spo7 complex regulatory subunit (predicted) [Source:PomBase;Acc:SPBC902.03]	-
SPAC890.02c	646	858	663	670	797	879	779	845	855	654	720	873	684	936	1216	739	719	907	alp7	I	5002400	5004518	-	2119	protein_coding	centrosomal transforming acidic coiled-coil (TACC) protein ortholog Alp7 [Source:PomBase;Acc:SPAC890.02c]	-
SPAC6F12.03c	881	761	911	780	713	634	939	1000	951	967	747	842	818	615	782	744	636	671	fsv1	I	1313236	1314511	-	1276	protein_coding	SNARE Fsv1 [Source:PomBase;Acc:SPAC6F12.03c]	SNARE
SPBC1D7.05	525	649	770	1232	1308	1239	917	1007	1017	442	542	631	751	798	901	535	547	571	byr2	II	1740048	1742504	-	2457	protein_coding	MAP kinase kinase kinase Byr2 [Source:PomBase;Acc:SPBC1D7.05]	Pkinase
SPBC691.02c	450	703	743	1022	1003	1158	785	950	812	672	565	739	764	813	1031	706	648	802	drp1	II	1420525	1424023	-	3499	protein_coding	RINT1 family protein (predicted) [Source:PomBase;Acc:SPBC691.02c]	-
SPAC9E9.14	693	778	892	1289	815	1099	489	548	435	810	623	850	1194	817	1315	617	508	592	vps24	I	4469175	4470627	+	1453	protein_coding	ESCRT III complex subunit Vps24 [Source:PomBase;Acc:SPAC9E9.14]	ESCRT-III
SPAC23H3.11c	623	883	881	990	1219	1085	822	846	788	671	646	655	577	772	788	694	632	785	SPAC23H3.11c	I	2512905	2514941	-	2037	protein_coding	glucosidase (predicted) [Source:PomBase;Acc:SPAC23H3.11c]	-
SPCC622.11	646	669	834	942	944	1041	1098	1155	844	546	604	523	844	910	1021	503	703	527	SPCC622.11	III	1417100	1419224	+	1930	protein_coding	LMBR1-like membrane protein [Source:PomBase;Acc:SPCC622.11]	-
SPBC577.07	677	754	699	946	944	862	789	816	808	825	667	831	804	896	899	690	701	737	ubp10	II	764540	766395	+	1707	protein_coding	ubiquitin C-terminal hydrolase Ubp10 (predicted) [Source:PomBase;Acc:SPBC577.07]	UCH
SPAP27G11.02	641	645	733	1003	996	959	742	853	753	849	725	803	874	902	918	684	579	679	mgr3	I	1611275	1612704	+	1430	protein_coding	TPR repeat protein, involved in mitochondrial protein turnover (predicted) [Source:PomBase;Acc:SPAP27G11.02]	-
SPCC1281.02c	674	714	617	773	876	944	747	694	999	786	735	820	835	843	1090	714	673	796	spf30	III	1382055	1383538	-	1484	protein_coding	splicing factor Spf30 (predicted) [Source:PomBase;Acc:SPCC1281.02c]	-
SPAC1805.10	605	723	800	878	913	932	785	906	923	673	580	852	937	818	968	707	575	746	SPAC1805.10	I	2791137	2794932	+	3796	protein_coding	Schizosaccharomyces specific protein [Source:PomBase;Acc:SPAC1805.10]	ubiquitin
SPAC11D3.05	602	861	1177	791	722	1200	736	753	1116	621	721	1169	474	576	917	436	546	898	mfs2	I	113950	115962	+	2013	protein_coding	MFS family transmembrane transporter Mfs2 (predicted) [Source:PomBase;Acc:SPAC11D3.05]	MFS_1
SPBC1711.18	1108	680	660	752	756	580	819	910	576	1309	958	719	952	694	539	966	799	536	tam9	II	2145039	2145299	+	261	protein_coding	mitochondrial ribosomal protein subunit L36, MrpL36/YmL36 (predicted) [Source:PomBase;Acc:SPBC1711.18]	-
SPBC19G7.09	638	830	946	535	557	849	579	808	679	692	805	807	725	838	1083	910	938	1081	ulp1	II	2367079	2369193	+	2115	protein_coding	SUMO deconjugating enzyme Ulp1 [Source:PomBase;Acc:SPBC19G7.09]	Peptidase_C48
SPAC56F8.14c	761	598	495	1177	977	1041	692	1027	750	765	650	644	876	585	879	801	659	920	mug115	I	1148131	1152178	-	4048	protein_coding	Schizosaccharomyces pombe specific protein Mug115 [Source:PomBase;Acc:SPAC56F8.14c]	-
SPBC16E9.16c	441	507	1278	1062	1043	1754	692	992	1298	263	398	470	689	564	1092	596	514	610	lsd90	II	1947985	1950255	-	2268	protein_coding	Lsd90 protein [Source:PomBase;Acc:SPBC16E9.16c]	-
SPAC589.05c	578	639	624	1005	1018	1041	693	657	730	880	712	746	921	877	963	707	707	764	SPAC589.05c	I	3101103	3102688	-	1407	protein_coding	tRNA queuosine modification protein [Source:PomBase;Acc:SPAC589.05c]	-
SPBC56F2.14	2037	375	458	764	762	353	731	1040	390	1429	849	352	1426	792	336	1220	638	309	mrpl44	II	4125818	4126258	+	368	protein_coding	mitochondrial ribosomal protein subunit l44 (predicted) [Source:PomBase;Acc:SPBC56F2.14]	-
SPAC2G11.05c	1078	423	425	2182	2211	1096	810	1033	330	715	408	416	745	671	694	390	346	271	rim20	I	815388	817984	-	2597	protein_coding	BRO1 domain protein Rim20 (predicted) [Source:PomBase;Acc:SPAC2G11.05c]	-
SPAC3C7.05c	712	815	949	848	894	949	816	852	892	695	727	837	748	718	812	629	701	646	mug191	I	2071691	2073591	-	1901	protein_coding	alpha-1,6- mannanase (predicted) [Source:PomBase;Acc:SPAC3C7.05c]	-
SPAC12G12.14c	584	828	610	788	669	1076	741	876	1127	598	612	943	670	844	931	800	642	877	pfs2	I	319815	321825	+	2011	protein_coding	WD repeat protein Pfs2 [Source:PomBase;Acc:SPAC12G12.14c]	WD40
SPAPB24D3.03	853	975	949	806	611	798	606	652	572	906	748	1406	781	666	758	665	658	806	SPAPB24D3.03	I	2952226	2953762	+	1537	protein_coding	agmatinase (predicted) [Source:PomBase;Acc:SPAPB24D3.03]	-
SPCC1672.06c	621	991	1080	626	731	861	751	760	808	693	624	922	662	698	951	861	692	873	asp1	III	571470	574562	-	3093	protein_coding	inositol hexakisphosphate kinase/inositol pyrophosphate synthase (predicted) [Source:PomBase;Acc:SPCC1672.06c]	Acid_phosphat_A
SPAC3F10.15c	775	829	687	490	460	415	868	1012	1012	1319	1019	662	738	618	589	852	867	985	spo12	I	2845471	2849267	-	3797	protein_coding	Spo12 family protein [Source:PomBase;Acc:SPAC3F10.15c]	-
SPCC16A11.11	851	841	633	703	672	623	723	937	842	1285	941	844	536	536	628	976	781	841	mrpl31	III	888629	889295	+	667	protein_coding	mitochondrial ribosomal protein subunit L31 (predicted) [Source:PomBase;Acc:SPCC16A11.11]	-
SPAC688.02c	1163	455	418	966	1064	629	756	827	510	1539	941	512	1183	762	435	930	683	419	mis14	I	3113452	3114574	-	908	protein_coding	NMS complex subunit Mis14 [Source:PomBase;Acc:SPAC688.02c]	-
SPAC17G8.11c	711	611	757	1059	905	1086	552	714	510	660	695	727	1095	928	1361	566	666	566	imt3	I	2360172	2362268	-	2048	protein_coding	mannosyltransferase Imt3 [Source:PomBase;Acc:SPAC17G8.11c]	Gly_transf_sug
SPBC1773.03c	585	663	488	1273	1387	1202	1004	1185	819	516	495	518	700	855	813	551	570	521	SPBC1773.03c	II	285909	288246	-	2338	protein_coding	aminotransferase class-III, possible transaminase, unknown specificity [Source:PomBase;Acc:SPBC1773.03c]	Aminotran_3
SPNCRNA.844	837	504	538	831	896	802	931	1082	665	1115	795	769	975	803	627	785	678	505	SPNCRNA.844	I	2682538	2684586	+	2049	ncRNA	intergenic RNA (predicted) [Source:PomBase;Acc:SPNCRNA.844]	-
SPBC215.12	480	892	721	661	647	988	701	637	805	584	714	913	700	880	1036	822	843	1089	cwf10	II	4052563	4055979	+	3276	protein_coding	U5 snRNP GTPase subunit Cwf10 [Source:PomBase;Acc:SPBC215.12]	GTP_EFTU
SPAPB1A10.14	792	764	1137	662	385	304	758	857	689	1079	722	1397	528	458	386	1351	455	1365	pof15	I	1890529	1892090	+	1562	protein_coding	F-box protein (predicted) [Source:PomBase;Acc:SPAPB1A10.14]	-
SPBC4B4.01c	620	901	1146	789	692	951	648	738	804	726	684	1005	725	690	1089	521	602	733	ptk1	II	3411334	3413051	-	1593	protein_coding	fumble family pantothenate kinase (predicted) [Source:PomBase;Acc:SPBC4B4.01c]	Fumble
SPCC1739.05	587	677	580	965	885	882	628	565	673	850	668	787	911	956	853	875	769	935	set5	III	2035624	2036993	+	1370	protein_coding	histone lysine methyltransferase Set5 (predicted) [Source:PomBase;Acc:SPCC1739.05]	SET
SPAC12G12.09	378	814	640	884	792	1157	731	740	1001	565	537	805	708	857	1036	776	736	884	eti1	I	329810	332816	-	3007	protein_coding	conserved fungal protein associated with stress granule [Source:PomBase;Acc:SPAC12G12.09]	-
SPBC17A3.10	756	658	615	1081	1074	782	770	761	533	1017	727	675	901	962	725	699	690	613	pas4	II	1418685	1420225	+	1483	protein_coding	peroxisomal ubiquitin-protein ligase E3 (predicted) [Source:PomBase;Acc:SPBC17A3.10]	-
SPBC6B1.04	500	656	509	1136	1317	1254	677	694	654	535	631	756	789	919	1092	643	611	665	mde4	II	2632699	2635971	+	3273	protein_coding	microtubule-site clamp monopolin complex subunit Mde4 [Source:PomBase;Acc:SPBC6B1.04]	-
SPAC23D3.01	646	933	730	874	773	708	838	800	824	843	717	772	724	800	690	725	824	795	pdp3	I	4337097	4338471	+	1375	protein_coding	PWWP domain protein, involved in chromatin remodeling (predicted) [Source:PomBase;Acc:SPAC23D3.01]	PWWP
SPBP19A11.02c	599	613	543	1617	1170	923	874	821	938	553	571	544	879	724	671	610	643	687	SPBP19A11.02c	II	2849544	2850810	-	1267	protein_coding	Schizosaccharomyces pombe specific protein, predicted GPI anchored [Source:PomBase;Acc:SPBP19A11.02c]	-
SPAC21E11.07	673	802	882	796	828	899	738	821	1022	606	617	798	629	834	879	623	684	836	iba57	I	4259954	4261207	+	1199	protein_coding	mitochondrial iron-sulfur cluster biogenesis protein Iba57 (predicted) [Source:PomBase;Acc:SPAC21E11.07]	-
SPAC25B8.06c	561	713	636	1097	1005	1050	696	734	794	628	563	484	949	995	857	669	714	800	dia4	I	4162367	4165940	-	3517	protein_coding	mitochondrial serine-tRNA ligase (predicted) [Source:PomBase;Acc:SPAC25B8.06c]	tRNA-synt_2b
SPCC191.08	631	569	518	986	827	787	784	722	745	1153	783	769	872	825	774	780	658	760	lto1	III	1716607	1717542	+	936	protein_coding	ribosome biogenesis protein Lto1 (predicted) [Source:PomBase;Acc:SPCC191.08]	-
SPCC13B11.04c	621	541	630	1043	1328	1202	862	945	629	742	563	570	871	835	798	626	584	545	fmd3	III	1596549	1599028	-	2441	protein_coding	glutathione-dependent formaldehyde dehydrogenase (predicted) [Source:PomBase;Acc:SPCC13B11.04c]	ADH_N
SPBC1685.05	525	731	876	768	874	1211	941	1012	865	528	466	723	663	659	988	701	607	793	SPBC1685.05	II	504397	509056	+	4660	protein_coding	serine protease (predicted) [Source:PomBase;Acc:SPBC1685.05]	-
SPBC1271.03c	737	826	798	801	932	828	758	919	778	712	639	686	789	855	826	649	747	649	SPBC1271.03c	II	367192	368573	+	1330	protein_coding	NLI interacting factor family phosphatase (predicted) [Source:PomBase;Acc:SPBC1271.03c]	NIF
SPAC343.06c	579	644	791	736	728	705	1251	1364	1168	471	548	819	712	677	964	630	513	624	SPAC343.06c	I	1649433	1650833	-	1401	protein_coding	phospholipid scramblase (predicted) [Source:PomBase;Acc:SPAC343.06c]	Scramblase
SPBC947.08c	652	695	894	877	811	1078	543	637	722	623	644	775	775	815	1193	746	604	839	hip4	II	658624	660231	+	1608	protein_coding	histone promoter control protein Hip4 [Source:PomBase;Acc:SPBC947.08c]	-
SPAC16E8.18c	889	616	486	1250	940	847	869	873	603	1161	736	476	1129	682	599	692	600	450	tam5	I	3534358	3535127	-	632	protein_coding	Schizosaccharomyces specific protein Tam5 [Source:PomBase;Acc:SPAC16E8.18c]	-
SPBC3B9.05	665	615	599	1174	1061	1140	802	770	788	662	579	637	840	855	874	620	604	608	hot15	II	3997584	3998531	+	709	protein_coding	helper of TIM Hot15 (predicted) [Source:PomBase;Acc:SPBC3B9.05]	zf-CHY
SPAC23A1.02c	679	1016	663	590	606	1013	497	493	605	460	632	679	756	823	1049	905	1138	1281	SPAC23A1.02c	I	4081483	4083493	-	2011	protein_coding	phosphoprotein phosphatase (predicted) [Source:PomBase;Acc:SPAC23A1.02c]	Metallophos
SPCC417.07c	596	856	645	1072	916	1149	746	731	702	542	548	514	851	908	1069	633	620	776	mto1	III	1679761	1683583	-	3823	protein_coding	MT organizer Mto1 [Source:PomBase;Acc:SPCC417.07c]	-
SPBC428.06c	688	824	797	791	670	690	798	841	870	742	741	657	778	728	754	907	779	783	rxt2	II	451027	453062	-	1708	protein_coding	histone deacetylase complex subunit Rxt2 [Source:PomBase;Acc:SPBC428.06c]	-
SPAC959.04c	616	659	614	972	836	832	844	876	862	720	680	730	768	779	810	708	792	734	omh6	I	3391750	3394014	-	2098	protein_coding	alpha-1,2-mannosyltransferase Omh6 (predicted) [Source:PomBase;Acc:SPAC959.04c]	-
SPCC1223.09	458	555	527	1222	1405	1489	1164	1178	1192	430	378	456	541	659	826	357	562	418	SPCC1223.09	III	1857150	1858621	-	1472	protein_coding	uricase (predicted) [Source:PomBase;Acc:SPCC1223.09]	-
SPAC2E12.05	870	312	283	1391	1429	569	965	1234	482	1104	627	261	1207	895	605	665	526	385	wtf1	I	5063258	5066231	+	2974	pseudogene	-	-
SPBC8D2.12c	679	542	683	958	871	950	582	582	660	1073	681	780	1061	847	801	813	662	573	SPBC8D2.12c	II	1380044	1381896	-	1433	protein_coding	mitochondrial translational activator of cytochrome C oxidase I (predicted) [Source:PomBase;Acc:SPBC8D2.12c]	-
SPBC25B2.10	591	841	780	720	665	814	854	999	816	715	678	722	699	714	874	794	766	755	SPBC25B2.10	II	2616237	2617444	+	1208	protein_coding	Usp (universal stress protein) family protein [Source:PomBase;Acc:SPBC25B2.10]	Usp
SPAC22G7.02	593	918	864	610	619	667	711	707	640	622	664	675	776	909	829	881	1035	1055	kap111	I	728335	731867	+	3219	protein_coding	karyopherin Kap111 (predicted) [Source:PomBase;Acc:SPAC22G7.02]	-
SPAC4A8.09c	838	583	718	1082	866	793	611	692	607	1057	752	750	1047	706	800	772	539	562	cwf21	I	2562477	2564277	-	1730	protein_coding	complexed with Cdc5 protein Cwf21 [Source:PomBase;Acc:SPAC4A8.09c]	-
SPBP8B7.07c	687	754	671	898	889	670	772	702	644	919	795	664	886	861	888	681	718	664	set6	II	3643793	3645580	-	1615	protein_coding	histone lysine methyltransferase Set6 (predicted) [Source:PomBase;Acc:SPBP8B7.07c]	SET
SPBC16C6.03c	604	496	421	1262	1098	1009	687	810	501	1077	611	683	807	827	734	835	698	599	SPBC16C6.03c	II	4332178	4333581	-	1260	protein_coding	ribosome assembly protein (predicted) [Source:PomBase;Acc:SPBC16C6.03c]	-
SPAC57A7.07c	598	722	891	738	791	966	808	877	981	706	633	808	675	735	797	675	637	718	SPAC57A7.07c	I	1529856	1531247	+	1392	protein_coding	homocysteine methyltransferase (predicted) [Source:PomBase;Acc:SPAC57A7.07c]	-
SPBC947.12	619	822	792	797	870	1007	762	741	941	602	641	700	690	767	912	641	688	741	kms2	II	646936	649028	-	1984	protein_coding	spindle pole body protein Kms2 [Source:PomBase;Acc:SPBC947.12]	-
SPAC5H10.12c	631	683	661	832	724	853	775	796	833	830	670	636	729	713	733	851	910	870	SPAC5H10.12c	I	165814	167826	-	2013	protein_coding	acetylglucosaminyltransferase (predicted) [Source:PomBase;Acc:SPAC5H10.12c]	Glyco_transf_8
SPBC13E7.11	614	593	568	1002	1024	1131	806	786	783	708	575	506	986	914	825	587	728	593	rbd1	II	3058889	3060237	+	1349	protein_coding	mitochondrial rhomboid protease (predicted) [Source:PomBase;Acc:SPBC13E7.11]	Rhomboid
SPBC32H8.07	615	611	1196	740	628	700	590	950	703	1131	830	1054	686	565	846	648	558	667	git5	II	1463829	1465745	+	1917	protein_coding	heterotrimeric G protein beta subunit Git5 [Source:PomBase;Acc:SPBC32H8.07]	WD40
SPAC6F6.09	932	589	600	732	1019	626	884	1075	534	1216	757	611	843	578	590	867	671	581	eaf6	I	2748833	2749765	+	870	protein_coding	Mst2/NuA4 histone acetyltransferase complex subunit Eaf6 [Source:PomBase;Acc:SPAC6F6.09]	-
SPBC106.09	569	761	893	664	789	983	955	930	1209	476	543	725	671	654	938	629	584	728	cut4	II	390925	396037	+	5113	protein_coding	anaphase-promoting complex, platform subcomplex scaffold subunit Apc1 [Source:PomBase;Acc:SPBC106.09]	-
SPBC365.05c	722	906	860	677	687	707	769	778	814	747	722	739	686	688	815	885	655	840	slu7	II	2505270	2506691	-	1422	protein_coding	splicing factor Slu7 [Source:PomBase;Acc:SPBC365.05c]	-
SPRRNA.45	843	1567	1179	601	754	373	758	454	394	587	618	384	589	1072	539	789	1052	1135	SPRRNA.45	III	2451883	2452883	+	1001	rRNA	18S ribosomal RNA [Source:PomBase;Acc:SPRRNA.45]	-
SPBC337.06c	735	685	605	872	790	905	680	725	772	777	696	782	838	807	823	753	698	734	cwf15	II	1040988	1042032	-	986	protein_coding	complexed with Cdc5 protein Cwf15 [Source:PomBase;Acc:SPBC337.06c]	-
SPBC146.08c	1258	440	530	985	894	547	618	655	424	1526	789	493	1464	767	494	788	616	361	tif1102	II	1014863	1015825	-	911	protein_coding	translation initiation factor eIF1A-like (predicted) [Source:PomBase;Acc:SPBC146.08c]	-
SPAC1002.04c	782	569	711	763	734	764	729	858	638	1131	780	702	796	732	723	881	710	642	taf11	I	1803624	1804491	-	868	protein_coding	transcription factor TFIID complex subunit Taf11 (predicted) [Source:PomBase;Acc:SPAC1002.04c]	-
SPAC1142.01	650	739	761	938	888	1050	661	720	596	730	655	767	875	671	913	690	545	760	rqc1	I	3625312	3627664	+	2306	protein_coding	ribosome quality control complex (RQC) complex subunit Rqc1 (predicted) [Source:PomBase;Acc:SPAC1142.01]	DUF654
SPCC24B10.03	1201	323	297	1251	1459	460	1142	1179	325	1126	758	346	1095	746	266	666	721	246	SPCC24B10.03	III	906269	907394	+	939	protein_coding	Schizosaccharomyces specific protein [Source:PomBase;Acc:SPCC24B10.03]	-
SPAC11H11.02c	1048	310	291	1178	1141	515	673	797	294	1105	797	433	1668	1063	468	837	669	305	mug162	I	4775517	4778622	-	2910	protein_coding	Schizosaccharomyces specific protein Mug162 [Source:PomBase;Acc:SPAC11H11.02c]	-
SPBP16F5.02	836	577	503	1132	939	766	668	707	579	1303	741	456	1165	808	712	701	542	430	mcs2	II	1892961	1894408	+	1310	protein_coding	TFIIH complex cyclin Mcs2 [Source:PomBase;Acc:SPBP16F5.02]	-
SPAC27E2.01	578	647	725	830	790	1078	774	832	948	626	561	798	756	816	913	668	574	613	SPAC27E2.01	I	4001693	4003982	+	2137	protein_coding	alpha-amylase homolog (predicted) [Source:PomBase;Acc:SPAC27E2.01]	-
SPBC16G5.10	584	741	541	656	490	739	671	682	719	892	788	944	687	766	911	860	760	1075	rrp42	II	4231874	4234086	+	2116	protein_coding	exosome subunit Rrp42 [Source:PomBase;Acc:SPBC16G5.10]	RNase_PH
SPNCRNA.939	1723	270	284	801	1217	439	983	1079	212	1038	659	332	1215	1007	262	913	870	197	SPAC4H3.16-antisense-1	I	3835808	3836869	+	1062	ncRNA	antisense RNA (predicted) [Source:PomBase;Acc:SPNCRNA.939]	-
SPAC630.10	593	681	712	835	693	992	623	630	688	968	690	683	876	796	781	781	672	781	bmt2	I	365204	366442	+	1239	protein_coding	rRNA (adenine) methyltransferase activity Bmt2 (predicted) [Source:PomBase;Acc:SPAC630.10]	-
SPBC1711.17	482	780	854	576	665	1030	716	745	902	535	567	808	655	797	1057	737	673	888	prp16	II	2166108	2169933	+	3826	protein_coding	ATP-dependent RNA helicase Prp16 [Source:PomBase;Acc:SPBC1711.17]	HA2
SPCC550.03c	621	768	715	831	800	945	694	767	696	683	617	757	769	849	928	697	588	732	ski2	III	1187669	1191396	-	3728	protein_coding	Ski complex RNA helicase Ski2 (predicted) [Source:PomBase;Acc:SPCC550.03c]	DEAD
SPAC6B12.14c	633	772	607	799	679	671	685	740	788	884	785	863	708	694	714	841	756	827	SPAC6B12.14c	I	2435528	2437498	-	1971	protein_coding	conserved fungal protein [Source:PomBase;Acc:SPAC6B12.14c]	-
SPBC776.05	616	600	660	968	1024	920	901	994	859	559	533	581	848	974	805	508	608	485	SPBC776.05	II	3181709	3183754	+	1741	protein_coding	transmembrane transporter (predicted) [Source:PomBase;Acc:SPBC776.05]	-
SPCC576.12c	669	575	683	1016	944	697	642	670	610	1138	667	753	956	808	806	649	597	550	mhf2	III	2100849	2102839	-	1949	protein_coding	CENP-X homolog, FANCM-MHF complex subunit Mhf2 [Source:PomBase;Acc:SPCC576.12c]	-
SPCC14G10.01	596	689	609	1059	886	984	733	841	682	836	605	745	799	782	793	610	610	560	cab5	III	741473	742779	+	1259	protein_coding	dephospho-CoA kinase (predicted) [Source:PomBase;Acc:SPCC14G10.01]	-
SPCC790.02	391	563	579	1287	1461	1486	1151	1235	1231	337	332	477	381	496	657	383	436	494	pep3	III	2242247	2245648	+	3255	protein_coding	HOPS/CORVET complex subunit, ubiquitin-protein ligase E3 (predicted) [Source:PomBase;Acc:SPCC790.02]	-
SPAC13G7.03	625	645	719	1023	912	757	767	788	651	744	618	804	895	827	744	686	604	562	upf3	I	2298875	2300068	+	1085	protein_coding	up-frameshift suppressor 3 family protein (predicted) [Source:PomBase;Acc:SPAC13G7.03]	-
SPCC191.11	427	562	673	1010	1248	1285	1031	1003	895	361	424	610	568	779	846	480	584	570	inv1	III	1723393	1726164	+	2772	protein_coding	external invertase, beta-fructofuranosidase [Source:PomBase;Acc:SPCC191.11]	-
SPAC823.10c	724	733	644	850	802	665	799	764	729	807	669	735	799	785	748	742	687	671	SPAC823.10c	I	2596103	2597495	-	1325	protein_coding	mitochondrial carrier with solute carrier repeats (predicted) [Source:PomBase;Acc:SPAC823.10c]	Mito_carr
SPAC16A10.06c	839	522	555	1116	970	702	795	736	629	1369	754	506	959	720	520	689	586	386	nse2	I	3089494	3090898	-	1043	protein_coding	Smc5-6 complex non-SMC subunit 2, SUMO ligase [Source:PomBase;Acc:SPAC16A10.06c]	-
SPAC19D5.06c	519	703	694	711	768	915	551	638	813	626	621	854	832	901	910	715	716	847	din1	I	5220220	5221383	-	1164	protein_coding	Dhp1p-interacting protein Din1 [Source:PomBase;Acc:SPAC19D5.06c]	-
SPBC30B4.07c	480	616	426	1061	946	1284	563	641	718	633	544	629	893	932	973	725	575	695	tfb4	II	1319070	1320617	-	1486	protein_coding	transcription factor TFIIH complex subunit Tfb4 [Source:PomBase;Acc:SPBC30B4.07c]	-
SPBC31F10.11c	481	857	914	552	651	816	615	594	939	557	626	922	512	814	1111	687	727	959	cwf4	II	3770856	3773191	-	2336	protein_coding	complexed with Cdc5 protein Cwf4 [Source:PomBase;Acc:SPBC31F10.11c]	-
SPAC6F12.11c	655	785	649	884	670	739	735	959	784	691	600	678	907	666	705	755	680	781	sfc1	I	1333347	1335669	-	2215	protein_coding	transcription factor TFIIIC complex A box associated subunit Sfc1 [Source:PomBase;Acc:SPAC6F12.11c]	-
SPAC17A2.12	730	490	660	851	778	736	682	876	578	721	690	787	722	672	690	1101	662	858	rrp1	I	3578771	3583005	+	4235	protein_coding	ATP-dependent DNA helicase/ ubiquitin-protein ligase E3 (predicted) [Source:PomBase;Acc:SPAC17A2.12]	SNF2_N
SPBC365.02c	661	776	768	667	627	733	723	831	910	680	738	842	635	749	810	687	692	738	cox10	II	2501202	2502688	-	1487	protein_coding	protoheme IX farnesyltransferase (predicted) [Source:PomBase;Acc:SPBC365.02c]	UbiA
SPCC16A11.07	662	609	448	1100	1045	929	740	754	847	901	515	644	776	704	900	546	518	599	coq10	III	881100	882894	+	1795	protein_coding	mitochondrial ubiquinone binding protein Coq10 [Source:PomBase;Acc:SPCC16A11.07]	-
SPCC1393.12	730	477	632	862	881	933	527	795	548	800	663	623	907	789	887	937	643	600	SPCC1393.12	III	823411	824429	+	1019	protein_coding	Schizosaccharomyces specific protein [Source:PomBase;Acc:SPCC1393.12]	-
SPCC11E10.06c	555	759	647	802	821	830	619	761	821	648	618	662	726	788	920	816	642	799	elp4	III	1462986	1464422	-	1437	protein_coding	elongator complex subunit Elp4 (predicted) [Source:PomBase;Acc:SPCC11E10.06c]	-
SPAC27F1.04c	701	382	305	1440	1201	846	756	777	328	1164	629	403	1205	701	644	727	561	463	nuf2	I	4321520	4323254	-	1735	protein_coding	NMS complex subunit Nuf2 [Source:PomBase;Acc:SPAC27F1.04c]	-
SPAPB17E12.08	674	651	595	996	858	998	647	753	650	769	676	560	723	823	880	681	570	713	eos1	I	1279573	1280325	+	630	protein_coding	N-glycosylation protein Eos1 (predicted) [Source:PomBase;Acc:SPAPB17E12.08]	-
SPBC25B2.11	671	545	556	858	893	689	886	934	626	1067	663	732	679	608	721	829	626	619	pof2	II	2617862	2619476	+	1532	protein_coding	F-box protein Pof2 [Source:PomBase;Acc:SPBC25B2.11]	-
SPBC20F10.06	868	531	556	928	745	646	641	719	481	1486	895	399	1009	738	623	754	676	478	mad2	II	3294063	3295195	+	1046	protein_coding	mitotic spindle checkpoint protein Mad2 [Source:PomBase;Acc:SPBC20F10.06]	HORMA
SPBP8B7.01c	930	538	568	1185	1013	739	695	756	597	1164	771	522	847	624	413	718	694	377	pop7	II	3633502	3634812	-	1194	protein_coding	RNAseP RNAse MRP subunit Pop7 (predicted) [Source:PomBase;Acc:SPBP8B7.01c]	-
SPAC343.13	585	706	675	845	925	896	721	801	892	624	667	632	739	784	774	538	646	700	pet112	I	1670283	1672264	+	1846	protein_coding	mitochondrial glutamyl-tRNA amidotransferase beta subunit (predicted) [Source:PomBase;Acc:SPAC343.13]	-
SPCC4G3.19	531	650	807	1083	917	1006	686	712	704	769	617	542	765	776	943	551	530	560	alp16	III	432264	435465	-	3202	protein_coding	gamma tubulin complex subunit Alp16 [Source:PomBase;Acc:SPCC4G3.19]	-
SPAC1610.01	662	443	475	836	970	679	585	752	665	1184	780	596	893	829	748	816	681	553	saf5	I	1790362	1791399	+	1038	protein_coding	splicing factor Saf5 [Source:PomBase;Acc:SPAC1610.01]	-
SPAC17A5.09c	693	842	702	831	721	877	769	716	797	743	625	735	674	740	803	583	605	680	glc8	I	1768709	1770113	-	1405	protein_coding	protein phosphatase regulatory subunit Glc8 (predicted) [Source:PomBase;Acc:SPAC17A5.09c]	-
SPCC330.21	920	346	403	631	513	325	566	750	350	1702	969	610	1269	723	514	1438	745	355	new25	III	117578	117847	-	270	protein_coding	Schizosaccharomyces specific SAP domain containing protein [Source:PomBase;Acc:SPCC330.21]	-
SPAC6F6.12	1035	648	692	606	594	516	816	919	656	1210	761	750	807	653	537	720	610	582	atg24	I	2754502	2756380	+	1723	protein_coding	autophagy associated protein Atg24 (predicted) [Source:PomBase;Acc:SPAC6F6.12]	PX
SPBC30D10.12c	696	603	567	1020	875	582	673	703	661	844	679	682	989	890	789	640	579	637	rsm27	II	3072290	3074762	+	2355	protein_coding	mitochondrial ribosomal protein subunit S27 (predicted) [Source:PomBase;Acc:SPBC30D10.12c]	-
SPBC336.04	399	850	744	718	698	1125	649	723	1015	510	508	591	643	743	912	725	646	906	cdc6	II	2743619	2748596	+	4926	protein_coding	DNA polymerase delta catalytic subunit Cdc6 [Source:PomBase;Acc:SPBC336.04]	DNA_pol_B
SPBC1604.15	460	682	675	917	856	1054	646	636	706	430	490	677	904	925	1056	609	684	677	gpi16	II	3900976	3904592	-	3617	protein_coding	pig-T, Gpi16 (predicted) [Source:PomBase;Acc:SPBC1604.15]	-
SPAC589.02c	384	498	654	1125	1281	1447	969	1037	1084	404	353	585	493	555	678	487	441	598	med13	I	3095075	3098883	-	3678	protein_coding	mediator complex subunit Med13 [Source:PomBase;Acc:SPAC589.02c]	-
SPAC11G7.05c	649	562	490	1079	897	700	762	781	796	669	531	666	827	888	792	622	727	628	mct1	I	3969366	3971294	-	1929	protein_coding	mitochondrial [acyl-carrier protein] S-malonyltransferase Mct1 (predicted) [Source:PomBase;Acc:SPAC11G7.05c]	Acyl_transf_1
SPAC6G9.03c	580	650	634	756	853	1031	746	690	581	717	766	543	751	894	967	617	586	703	mug183	I	3246185	3247774	-	1501	protein_coding	histone chaperone Rtt106-like (predicted) [Source:PomBase;Acc:SPAC6G9.03c]	-
SPCC297.06c	765	504	368	1352	872	653	494	589	394	1396	808	527	1129	724	706	679	545	547	SPCC297.06c	III	1885725	1886860	-	1136	protein_coding	conserved fungal protein [Source:PomBase;Acc:SPCC297.06c]	-
SPAC1D4.06c	639	609	601	933	983	945	611	727	663	762	680	634	799	812	744	664	575	659	csk1	I	648301	649393	-	921	protein_coding	cyclin-dependent kinase/ cyclin-dependent kinase activating kinase Csk1 [Source:PomBase;Acc:SPAC1D4.06c]	Pkinase
SPAC323.06c	612	467	351	1044	1229	634	869	897	319	815	651	606	1143	954	662	702	654	425	uba5	I	3915560	3917711	-	1789	protein_coding	NEDD8 activating enzyme E1-type Uba5 (predicted) [Source:PomBase;Acc:SPAC323.06c]	-
SPBC17D1.02	594	479	503	968	977	917	676	610	493	896	638	642	866	766	836	755	661	754	dph2	II	3329701	3331727	+	1861	protein_coding	diphthamide biosynthesis protein (predicted) [Source:PomBase;Acc:SPBC17D1.02]	-
SPAC25A8.03c	578	668	628	1112	1065	893	681	679	689	627	590	594	784	785	786	578	698	590	SPAC25A8.03c	I	2096162	2098083	-	1922	protein_coding	DUF185 protein, mitochondrial [Source:PomBase;Acc:SPAC25A8.03c]	-
SPAC13G6.15c	678	774	515	1064	861	904	754	798	1048	506	526	491	759	846	734	594	637	523	SPAC13G6.15c	I	201729	203346	-	1618	protein_coding	calcipressin (predicted) [Source:PomBase;Acc:SPAC13G6.15c]	-
SPBC19C2.08	854	424	548	836	886	591	653	878	459	1151	770	680	915	861	738	685	621	458	prp38	II	1690079	1691223	+	947	protein_coding	U4/U6 x U5 tri-snRNP complex subunit Prp38 [Source:PomBase;Acc:SPBC19C2.08]	PRP38
SPAC22F3.09c	603	746	832	665	874	800	696	749	817	587	609	816	627	711	869	658	693	619	res2	I	686543	689179	+	2473	protein_coding	MBF transcription factor complex subunit Res2 [Source:PomBase;Acc:SPAC22F3.09c]	-
SPAC57A10.08c	885	413	465	1166	1128	581	910	1137	513	929	631	421	876	871	581	542	527	349	SPAC57A10.08c	I	1378475	1379898	-	1333	protein_coding	carboxylic ester hydrolase activity (predicted) [Source:PomBase;Acc:SPAC57A10.08c]	-
SPAC4H3.13	1109	388	578	869	837	520	683	761	505	1192	698	482	1251	715	525	797	598	416	pcc1	I	3852887	3853574	+	611	protein_coding	EKC/KEOPS complex subunit Pcc1 (predicted) [Source:PomBase;Acc:SPAC4H3.13]	-
SPAC6F12.15c	553	596	671	971	795	838	827	821	1022	709	632	592	735	724	735	656	540	493	cut9	I	1342057	1344857	-	2692	protein_coding	anaphase-promoting complex, TPR lobe subcomplex subunit Cut9/Apc6 [Source:PomBase;Acc:SPAC6F12.15c]	-
SPAC31A2.09c	461	626	600	750	771	799	642	685	638	739	632	841	759	811	937	810	682	717	apm4	I	402719	405389	-	2575	protein_coding	AP-2 adaptor complex subunit Apm4 (predicted) [Source:PomBase;Acc:SPAC31A2.09c]	Adap_comp_sub
SPAC17G6.17	506	682	552	762	706	994	663	691	811	764	615	607	718	775	834	737	700	780	pof8	I	3623742	3625371	+	1630	protein_coding	F-box protein Pof8 [Source:PomBase;Acc:SPAC17G6.17]	-
SPAC25B8.04c	660	794	704	676	808	926	750	732	625	572	565	858	592	711	844	710	632	703	mss51	I	4160598	4162328	-	1731	protein_coding	mitochondrial splicing suppressor Mss51 (predicted) [Source:PomBase;Acc:SPAC25B8.04c]	-
SPAC1399.04c	670	617	661	805	785	875	563	776	727	669	816	923	428	583	583	715	1056	603	SPAC1399.04c	I	1840621	1841283	+	663	protein_coding	uracil phosphoribosyltransferase (predicted) [Source:PomBase;Acc:SPAC1399.04c]	-
SPAC1250.04c	1301	298	344	872	1022	536	693	858	182	1045	780	392	1362	937	330	859	744	294	atl1	I	5096773	5097662	+	890	protein_coding	alkyltransferase-like protein Atl1 [Source:PomBase;Acc:SPAC1250.04c]	DNA_binding_1
SPBC887.07	748	597	562	735	761	689	841	822	648	841	757	768	781	731	626	691	682	559	mrpl38	II	3551267	3551891	+	519	protein_coding	mitochondrial ribosomal protein subunit L38 (predicted) [Source:PomBase;Acc:SPBC887.07]	-
SPBC30D10.21	1155	451	326	1066	856	568	605	812	344	1254	823	347	1181	706	444	789	648	458	mzm1	II	3089273	3089634	+	303	protein_coding	mitochondrial respiratory chain complex III assembly protein Mzm1 [Source:PomBase;Acc:SPBC30D10.21]	-
SPBC29A3.08	532	653	605	707	644	951	699	807	657	499	523	799	542	715	816	894	827	952	pof4	II	2052484	2054098	+	1582	protein_coding	elongin-A, F-box protein Pof4 (predicted) [Source:PomBase;Acc:SPBC29A3.08]	Elongin_A
SPAC13G7.09c	1024	549	564	875	841	600	706	768	678	1150	760	470	943	662	467	681	604	457	SPAC13G7.09c	I	2312284	2313164	-	881	protein_coding	conserved fungal protein [Source:PomBase;Acc:SPAC13G7.09c]	-
SPCC18B5.05c	541	796	627	766	754	675	523	552	714	628	623	922	736	776	1007	651	682	813	SPCC18B5.05c	III	726794	728895	-	2102	protein_coding	phosphomethylpyrimidine kinase (predicted) [Source:PomBase;Acc:SPCC18B5.05c]	-
SPNCRNA.1483	1331	372	510	862	847	451	703	968	266	1360	894	504	698	595	347	1053	634	381	SPNCRNA.1483	II	2044062	2045213	+	1152	ncRNA	intergenic RNA (predicted) [Source:PomBase;Acc:SPNCRNA.1483]	-
SPBC651.10	563	698	427	1028	955	936	644	568	776	629	599	645	920	879	772	551	552	630	nse5	II	1257452	1259192	+	1741	protein_coding	Smc5-6 complex non-SMC subunit Nse5 [Source:PomBase;Acc:SPBC651.10]	-
SPNCRNA.1097	570	601	533	932	993	883	858	831	781	560	524	380	793	855	699	621	671	660	SPNCRNA.1097	III	39627	41424	-	1798	ncRNA	intergenic RNA (predicted) [Source:PomBase;Acc:SPNCRNA.1097]	-
SPCC1020.03	465	546	751	474	811	657	689	512	565	994	719	1186	746	555	1054	579	380	1049	mmt1	III	784218	786165	-	1621	protein_coding	mitochondrial iron ion transmembrane transporter Mmt1 (predicted) [Source:PomBase;Acc:SPCC1020.03]	-
SPAC1834.10c	656	649	480	880	796	514	832	690	611	1095	724	692	863	778	657	557	625	626	SPAC1834.10c	I	4717677	4718455	-	718	protein_coding	mitochondrial proton-transporting ATP synthase complex assembly protein (predicted) [Source:PomBase;Acc:SPAC1834.10c]	-
SPBC839.19	761	173	233	1544	1556	394	626	669	347	770	545	288	1910	1066	319	792	484	237	new20	II	604418	604920	-	348	protein_coding	conserved eukaryotic protein [Source:PomBase;Acc:SPBC839.19]	-
SPBP35G2.13c	547	539	549	989	1030	1208	470	485	568	705	569	486	904	906	980	647	522	588	swc2	II	990227	991832	-	1606	protein_coding	Swr1 complex complex subunit Swc2 [Source:PomBase;Acc:SPBP35G2.13c]	YL1
SPAC27F1.03c	684	591	628	793	962	843	664	680	758	713	666	899	698	706	646	598	594	559	uch1	I	4320716	4321579	-	864	protein_coding	ubiquitin C-terminal hydrolase Uch1 [Source:PomBase;Acc:SPAC27F1.03c]	-
SPAC13G7.10	481	569	537	911	864	1089	604	731	774	445	465	711	815	806	926	677	544	697	teb1	I	2313645	2315160	+	1371	protein_coding	Myb family telomere binding protein (predicted) [Source:PomBase;Acc:SPAC13G7.10]	Myb_DNA-binding
SPBC3B9.06c	707	627	672	682	688	841	692	762	638	814	617	827	758	684	748	643	695	549	atg3	II	3998467	3999894	-	1342	protein_coding	autophagy associated protein Atg3 [Source:PomBase;Acc:SPBC3B9.06c]	-
SPAC25B8.08	527	693	888	623	602	907	521	614	809	604	593	920	723	647	1117	700	460	687	SPAC25B8.08	I	4168212	4170189	+	1978	protein_coding	conserved fungal protein [Source:PomBase;Acc:SPAC25B8.08]	DIL
SPCC622.01c	559	673	800	778	729	703	809	751	678	646	617	783	867	686	736	621	598	598	SPCC622.01c	III	1403451	1404929	-	1479	protein_coding	dubious [Source:PomBase;Acc:SPCC622.01c]	-
SPBC56F2.05c	619	571	806	835	865	936	848	807	399	387	458	490	538	818	711	814	873	844	SPBC56F2.05c	II	4109970	4112903	+	2934	protein_coding	transcription factor (predicted) [Source:PomBase;Acc:SPBC56F2.05c]	-
SPAC17C9.02c	482	422	572	974	787	742	467	579	446	1262	778	616	917	813	715	749	653	635	lys7	I	4496733	4498140	+	1365	protein_coding	alpha-aminoadipate reductase phosphopantetheinyl transferase Lys7 [Source:PomBase;Acc:SPAC17C9.02c]	ACPS
SPCC1020.12c	968	351	363	1028	841	529	471	546	441	1492	849	336	1322	788	644	722	560	350	xap5	III	755228	756290	+	1000	protein_coding	xap-5-like protein [Source:PomBase;Acc:SPCC1020.12c]	-
SPBC8D2.16c	583	660	522	835	725	859	701	682	963	599	563	588	625	713	739	775	672	789	SPBC8D2.16c	II	1386312	1389186	-	2832	protein_coding	DUF171 family protein [Source:PomBase;Acc:SPBC8D2.16c]	-
SPBC1685.08	561	561	527	779	887	884	667	635	739	567	571	577	776	843	932	771	601	704	cti6	II	514147	515953	+	1593	protein_coding	histone deacetylase complex subunit Cti6 [Source:PomBase;Acc:SPBC1685.08]	PHD
SPBC17D1.07c	410	373	407	1380	1508	1158	831	890	806	378	304	285	831	892	715	537	471	396	npg1	II	3340660	3345299	-	4296	protein_coding	GTPase regulator Rng2-like (predicted) [Source:PomBase;Acc:SPBC17D1.07c]	CH
SPAC22H12.01c	496	417	535	2551	1876	1522	265	354	224	563	462	476	1091	528	704	199	171	126	mug35	I	893278	894532	-	1255	protein_coding	Schizosaccharomyces specific protein Mug35 [Source:PomBase;Acc:SPAC22H12.01c]	-
SPAC31G5.14	731	603	509	951	1151	614	997	870	567	650	546	651	706	857	583	512	605	457	gcv1	I	3012251	3014213	+	1963	protein_coding	glycine decarboxylase T subunit (predicted) [Source:PomBase;Acc:SPAC31G5.14]	GCV_T
SPCC1020.01c	460	690	736	596	746	1012	689	878	872	380	454	756	447	625	879	766	704	861	pma2	III	793179	796301	+	3123	protein_coding	P-type proton ATPase, P3-type Pma2 [Source:PomBase;Acc:SPCC1020.01c]	E1-E2_ATPase
SPAC17H9.03c	802	383	397	1115	1117	539	665	772	471	1077	794	596	970	690	547	659	543	411	rdl1	I	2008096	2009331	-	1236	protein_coding	RAD51D-like protein 1 [Source:PomBase;Acc:SPAC17H9.03c]	-
SPCC1393.11	425	678	658	644	655	1000	511	512	748	546	575	706	661	926	911	806	769	800	mrpl20	III	821264	823477	+	2214	protein_coding	mitochondrial ribosomal protein subunit L20, Mrpl20 (predicted) [Source:PomBase;Acc:SPCC1393.11]	-
SPAC11D3.16c	910	662	740	832	708	753	767	829	623	892	558	621	786	553	715	626	521	429	SPAC11D3.16c	I	140381	141653	-	1273	protein_coding	Schizosaccharomyces specific protein [Source:PomBase;Acc:SPAC11D3.16c]	-
SPBC887.08	1143	400	331	823	606	391	443	621	523	1369	829	844	1095	606	506	980	554	460	SPBC887.08	II	3551930	3552732	+	745	protein_coding	Schizosaccharomyces specific protein [Source:PomBase;Acc:SPBC887.08]	-
SPBC27B12.04c	429	587	732	830	882	961	613	685	787	512	545	741	769	814	992	492	555	592	far11	II	1326004	1328707	-	2704	protein_coding	SIP/FAR complex subunit, Far11/Csc2 [Source:PomBase;Acc:SPBC27B12.04c]	-
SPCC2H8.04	1103	416	315	1061	897	485	733	837	404	1150	796	290	1185	724	383	755	618	344	SPCC2H8.04	III	831122	832140	+	955	protein_coding	ACN9 family protein [Source:PomBase;Acc:SPCC2H8.04]	-
SPAC19B12.07c	581	589	568	991	829	788	703	761	669	928	651	660	736	733	715	539	551	495	SPAC19B12.07c	I	4895458	4897099	-	1533	protein_coding	human ZNF277 ortholog [Source:PomBase;Acc:SPAC19B12.07c]	-
SPBC530.02	379	453	675	748	832	936	741	580	797	570	596	936	608	723	1059	530	617	698	SPBC530.02	II	787678	789529	+	1852	protein_coding	transmembrane transporter (predicted) [Source:PomBase;Acc:SPBC530.02]	MFS_1
SPAC31G5.18c	608	654	772	681	747	813	583	787	731	693	724	702	644	665	786	656	573	656	sde2	I	3020648	3021791	-	1144	protein_coding	silencing defective protein Sde2 [Source:PomBase;Acc:SPAC31G5.18c]	-
SPAP11E10.02c	418	743	938	875	771	1047	581	640	1047	352	383	928	560	598	814	484	466	827	mam3	I	1856833	1860727	-	3895	protein_coding	cell agglutination protein Mam3 [Source:PomBase;Acc:SPAP11E10.02c]	-
SPCC1223.04c	523	607	432	975	787	890	799	746	590	576	542	648	833	871	809	565	612	652	set11	III	1844960	1846194	-	1146	protein_coding	ribosomal protein lysine methyltransferase Set11 [Source:PomBase;Acc:SPCC1223.04c]	SET
SPAC26F1.02	782	473	490	1670	1828	734	668	832	413	512	460	376	756	599	433	613	491	326	pnn1	I	5181243	5182731	-	1333	protein_coding	pinin ortholog, involved in splicing Pnn1 (predicted) [Source:PomBase;Acc:SPAC26F1.02]	-
SPAC1783.05	436	895	714	689	646	1104	479	437	590	466	579	523	757	797	1115	650	629	938	hrp1	I	2194820	2199471	+	4652	protein_coding	ATP-dependent DNA helicase Hrp1 [Source:PomBase;Acc:SPAC1783.05]	SNF2_N
SPAC6F6.02c	653	768	618	1032	733	733	754	933	886	678	552	489	777	622	619	506	562	515	pof5	I	2732373	2733967	-	1595	protein_coding	F-box protein Pof5 [Source:PomBase;Acc:SPAC6F6.02c]	-
SPBC1683.12	562	592	491	1007	960	998	986	1137	984	485	367	410	613	574	597	474	658	534	SPBC1683.12	II	166814	170140	+	3327	protein_coding	plasma membrane nicotinic acid transmembrane transporter (predicted) [Source:PomBase;Acc:SPBC1683.12]	-
SPBC725.03	407	509	1440	586	400	782	769	2164	1152	332	380	789	301	241	460	683	377	644	SPBC725.03	II	1206967	1208271	+	1305	protein_coding	pyridoxamine 5'-phosphate oxidase (predicted) [Source:PomBase;Acc:SPBC725.03]	-
SPAC2E1P5.01c	632	764	595	747	712	1004	832	760	780	575	513	488	699	784	885	454	567	621	mns1	I	3322678	3324881	-	2204	protein_coding	mannosyl-oligosaccharide 1,2-alpha-mannosidase [Source:PomBase;Acc:SPAC2E1P5.01c]	-
SPAC17A2.08c	609	555	519	1018	887	934	638	737	572	727	477	537	899	759	723	642	572	600	ntr2	I	3567982	3569702	-	1534	protein_coding	spliceosome complex disassembly protein Ntr2 (predicted) [Source:PomBase;Acc:SPAC17A2.08c]	-
SPBC16G5.03	571	625	563	918	763	785	689	721	790	730	597	763	657	642	710	607	665	606	SPBC16G5.03	II	4218442	4219695	+	1254	protein_coding	ubiquitin-protein ligase E3 (predicted) [Source:PomBase;Acc:SPBC16G5.03]	-
SPCC61.02	453	879	663	812	743	745	811	737	872	469	538	606	629	773	723	554	629	754	spt3	III	1442782	1444600	+	1819	protein_coding	SAGA complex subunit Spt3 [Source:PomBase;Acc:SPCC61.02]	-
SPBC9B6.03	586	570	565	681	660	819	668	656	775	628	511	729	617	651	782	882	784	825	SPBC9B6.03	II	1817454	1819848	+	2395	protein_coding	zf-FYVE type zinc finger protein [Source:PomBase;Acc:SPBC9B6.03]	FYVE
SPCC417.11c	696	613	517	869	981	1063	759	729	593	673	582	647	501	697	791	551	565	557	SPCC417.11c	III	1697661	1701831	-	4171	protein_coding	glutamate-1-semialdehyde 2,1-aminomutase (predicted) [Source:PomBase;Acc:SPCC417.11c]	COesterase
SPAC15E1.02c	675	472	746	954	1180	990	767	1361	1029	507	391	408	491	448	628	537	373	422	SPAC15E1.02c	I	3721257	3721816	-	560	protein_coding	DUF1761 family protein [Source:PomBase;Acc:SPAC15E1.02c]	-
SPBC21C3.02c	619	800	593	565	564	744	632	660	897	709	639	719	634	614	836	688	694	761	dep1	II	3799185	3801120	-	1936	protein_coding	Sds3-like family protein Dep1 [Source:PomBase;Acc:SPBC21C3.02c]	-
SPNCRNA.1175	932	631	485	726	613	543	912	921	748	905	652	608	618	487	496	753	741	591	SPNCRNA.1175	III	1156615	1157629	-	1015	ncRNA	intergenic RNA (predicted) [Source:PomBase;Acc:SPNCRNA.1175]	-
SPCP1E11.03	520	554	851	631	720	912	637	661	694	578	579	1212	539	516	944	717	453	632	mug170	III	2394675	2396196	+	1381	protein_coding	arrestin family Schizosaccharomyces specific protein Mug170 [Source:PomBase;Acc:SPCP1E11.03]	-
SPNCRNA.1316	666	378	306	989	1165	688	859	1017	480	756	463	400	779	767	546	838	695	530	SPNCRNA.1316	II	145701	148807	-	3107	ncRNA	intergenic RNA (predicted) [Source:PomBase;Acc:SPNCRNA.1316]	-
SPCC895.08c	566	732	864	953	767	743	823	949	830	434	376	647	655	616	715	549	515	569	SPCC895.08c	III	1014272	1016267	-	1996	protein_coding	Schizosaccharomyces specific protein [Source:PomBase;Acc:SPCC895.08c]	-
SPAC1751.01c	380	537	906	1041	986	1097	916	1122	798	329	340	532	603	630	623	478	441	543	gti1	I	377844	384751	-	6908	protein_coding	gluconate transmembrane transporter inducer Gti1 [Source:PomBase;Acc:SPAC1751.01c]	-
SPNCRNA.774	347	41	49	2425	2953	606	94	103	26	150	107	30	3123	1675	431	62	50	17	SPNCRNA.774	I	1920876	1921644	+	769	ncRNA	intergenic RNA (predicted) [Source:PomBase;Acc:SPNCRNA.774]	-
SPAC6F6.08c	538	560	573	860	787	914	775	747	574	567	502	870	760	829	635	593	601	582	cdc16	I	2746667	2748180	-	1176	protein_coding	two-component GAP Cdc16 [Source:PomBase;Acc:SPAC6F6.08c]	TBC
SPBC30D10.18c	652	549	474	514	442	542	542	643	558	1013	851	1061	689	604	596	838	760	910	rpl102	II	3060505	3061591	+	826	protein_coding	60S ribosomal protein L10a [Source:PomBase;Acc:SPBC30D10.18c]	-
SPCC1919.14c	426	546	657	799	824	732	728	691	721	567	498	664	782	753	969	620	567	681	bdp1	III	2237405	2239360	-	1779	protein_coding	transcription factor TFIIIB complex subunit Bdp1 (predicted) [Source:PomBase;Acc:SPCC1919.14c]	-
SPBC25B2.08	427	635	317	1129	1068	703	1569	1024	1279	296	380	270	442	687	467	408	708	391	SPBC25B2.08	II	2611366	2612917	+	1552	protein_coding	Schizosaccharomyces pombe specific protein [Source:PomBase;Acc:SPBC25B2.08]	-
SPAP8A3.11c	536	611	408	868	1019	978	691	712	603	526	548	712	681	753	926	566	481	580	mtg2	I	5334899	5336422	-	1465	protein_coding	mitochondrial GTPase Mtg2 (predicted) [Source:PomBase;Acc:SPAP8A3.11c]	-
SPBC16A3.19	516	659	698	682	676	604	670	614	516	656	635	767	812	719	827	739	672	730	eaf7	II	4259812	4261487	-	1524	protein_coding	histone acetyltransferase complex subunit Eaf7 [Source:PomBase;Acc:SPBC16A3.19]	-
SPAC26H5.02c	589	567	402	819	911	984	693	779	729	563	537	394	815	818	795	584	648	551	SPAC26H5.02c	I	4117195	4119311	-	1945	protein_coding	DNA replication ATPase (predicted) [Source:PomBase;Acc:SPAC26H5.02c]	AAA
SPBC1703.09	1046	393	313	1058	774	705	578	787	377	1375	718	476	1098	565	480	636	411	356	SPBC1703.09	II	2931361	2932631	+	1223	protein_coding	Schizosaccharomyces specific protein [Source:PomBase;Acc:SPBC1703.09]	-
SPCC777.07	524	576	313	855	857	712	725	792	799	562	504	519	1009	995	825	549	534	487	omh3	III	1609353	1612830	+	3264	protein_coding	alpha-1,2-mannosyltransferase Omh3 (predicted) [Source:PomBase;Acc:SPCC777.07]	-
SPAC57A10.14	579	574	556	939	977	955	701	690	552	582	545	536	821	713	713	544	527	599	sgf11	I	1371478	1372516	-	750	protein_coding	SAGA complex subunit Sgf11 [Source:PomBase;Acc:SPAC57A10.14]	-
SPNCRNA.781	778	719	307	1448	1560	688	1517	1701	1013	419	447	91	55	207	58	329	563	201	SPNCRNA.781	I	1954820	1956332	+	1513	ncRNA	intergenic RNA (predicted) [Source:PomBase;Acc:SPNCRNA.781]	-
SPCP1E11.10	398	708	335	741	797	993	721	581	789	518	542	715	554	659	795	635	690	914	SPCP1E11.10	III	2408742	2409461	+	624	protein_coding	ankyrin repeat protein, unknown biological role [Source:PomBase;Acc:SPCP1E11.10]	-
SPAC8E11.08c	1076	157	116	2003	2409	653	1259	1647	364	412	260	179	581	267	150	273	186	89	SPAC8E11.08c	I	3375516	3376823	+	1308	protein_coding	dubious [Source:PomBase;Acc:SPAC8E11.08c]	-
SPAPB1E7.05	517	919	679	521	348	578	507	542	902	484	608	731	514	563	729	797	929	1206	gde1	I	3293591	3297452	+	3862	protein_coding	glycerophosphoryl diester phosphodiesterase Gde1 (predicted) [Source:PomBase;Acc:SPAPB1E7.05]	-
SPCC191.01	414	527	1032	699	841	775	683	842	625	416	483	924	647	603	952	559	483	569	SPCC191.01	III	1705817	1707734	+	1918	protein_coding	Schizosaccharomyces specific protein [Source:PomBase;Acc:SPCC191.01]	-
SPAC1250.03	566	576	693	737	705	708	630	649	620	626	555	706	899	817	841	577	605	551	ubc14	I	5097690	5098816	-	965	protein_coding	ubiquitin conjugating enzyme E2 Ubc14 (predicted) [Source:PomBase;Acc:SPAC1250.03]	UQ_con
SPAC1782.03	646	495	360	1066	1046	925	632	617	554	833	562	486	784	702	645	573	609	524	saf3	I	4761230	4763033	+	1804	protein_coding	splicing associated factor Saf3 [Source:PomBase;Acc:SPAC1782.03]	-
SPAC977.16c	921	1088	1324	225	481	329	1479	803	1028	792	540	1121	193	84	372	379	271	607	dak2	I	64559	66980	-	2421	protein_coding	dihydroxyacetone kinase Dak2 [Source:PomBase;Acc:SPAC977.16c]	-
SPAC25A8.02	596	747	651	860	753	866	845	919	873	407	462	526	597	548	683	527	580	594	atg14	I	2102190	2104103	+	1914	protein_coding	autophagy protein Atg14 [Source:PomBase;Acc:SPAC25A8.02]	-
SPAPB2B4.01c	587	599	562	558	664	601	914	1004	991	512	613	816	491	604	633	596	750	537	gpi12	I	2705764	2707435	-	1501	protein_coding	pig-L, N-acetylglucosaminylphosphatidyl inositoldeacetylase (predicted) [Source:PomBase;Acc:SPAPB2B4.01c]	-
SPBC409.15	638	614	497	635	461	735	601	508	581	828	694	653	682	651	828	732	672	1019	tsr2	II	1167509	1168516	+	747	protein_coding	rRNA processing protein Tsr2 (predicted) [Source:PomBase;Acc:SPBC409.15]	-
SPAP7G5.03	642	535	630	747	910	802	897	1018	801	610	450	558	593	603	583	610	553	480	prm1	I	3736525	3743579	+	7015	protein_coding	conjugation protein Prm1 [Source:PomBase;Acc:SPAP7G5.03]	NAD_binding_4
SPAC31G5.08	580	628	535	917	809	696	705	758	619	771	606	429	826	778	591	584	660	528	ups1	I	2998749	3001070	+	2322	protein_coding	uroporphyrinogen-III synthase Ups1 [Source:PomBase;Acc:SPAC31G5.08]	Pkinase
SPBC2G5.03	474	473	312	891	763	924	497	345	516	898	633	538	811	817	1024	691	581	831	ctu1	II	2581919	2583104	+	1186	protein_coding	cytosolic thiouridylase subunit Ctu1 [Source:PomBase;Acc:SPBC2G5.03]	-
SPCC1682.03c	493	643	694	678	664	757	876	787	851	631	540	574	631	649	763	569	515	686	mug174	III	375428	378094	-	2576	protein_coding	Schizosaccharomyces specific protein Mug174 [Source:PomBase;Acc:SPCC1682.03c]	-
SPBC11C11.11c	368	640	690	807	719	993	697	754	550	538	502	614	716	793	874	524	578	632	SPBC11C11.11c	II	3367171	3369220	-	1821	protein_coding	ATP helicase Irc3 (predicted) [Source:PomBase;Acc:SPBC11C11.11c]	Helicase_C
SPCC613.12c	521	636	504	995	806	922	629	655	782	591	513	435	746	783	742	547	572	603	raf1	III	99716	102315	-	2600	protein_coding	CLRC ubiquitin E3 ligase complex specificiy factor Raf1/Dos1 [Source:PomBase;Acc:SPCC613.12c]	-
SPBC1734.07c	459	705	793	615	629	640	604	702	793	457	492	732	592	677	895	732	666	773	trs8502	II	1070188	1073608	-	3381	protein_coding	TRAPP complex subunit Trs85b (predicted) [Source:PomBase;Acc:SPBC1734.07c]	-
SPNCRNA.1489	1023	199	190	1337	1979	386	816	962	158	464	346	122	1378	1071	212	591	598	116	aim27-antisense-1	II	2137529	2139540	-	2012	ncRNA	antisense RNA (predicted) [Source:PomBase;Acc:SPNCRNA.1489]	-
SPCC576.01c	431	551	567	927	1091	1196	634	784	912	331	367	435	585	722	841	495	465	605	xan1	III	2079421	2080662	-	1242	protein_coding	alpha ketoglutarate dependent xanthine dioxygenase Xan1 [Source:PomBase;Acc:SPCC576.01c]	-
SPBC17F3.01c	549	689	638	579	516	626	626	536	612	534	596	1052	608	651	1060	500	690	873	rga5	II	2486559	2488209	+	1651	protein_coding	Rho-type GTPase activating protein Rga5 [Source:PomBase;Acc:SPBC17F3.01c]	RhoGAP
SPAC19D5.03	466	607	565	783	900	1095	733	601	506	532	510	476	674	824	911	506	627	615	cid1	I	5206595	5208422	+	1623	protein_coding	poly(A) polymerase Cid1 [Source:PomBase;Acc:SPAC19D5.03]	NTP_transf_2
SPACUNK4.11c	763	461	369	716	629	503	491	494	294	1474	840	485	940	733	562	843	773	560	mpp6	I	2890095	2890887	+	738	protein_coding	nuclear exosome-associated RNA binding protein Mpp6 [Source:PomBase;Acc:SPACUNK4.11c]	-
SPBC17D11.04c	424	760	599	704	718	916	606	629	824	567	549	620	611	716	834	547	605	698	nto1	II	3310435	3313029	-	2595	protein_coding	histone acetyltransferase complex subunit Nto1 (predicted) [Source:PomBase;Acc:SPBC17D11.04c]	-
SPAC1D4.03c	530	611	710	909	910	953	743	741	642	451	458	574	757	660	775	473	497	532	aut12	I	641845	643775	-	1845	protein_coding	autophagy associated protein Aut12 (predicted) [Source:PomBase;Acc:SPAC1D4.03c]	-
SPAC17C9.15c	600	654	707	756	641	870	680	689	806	581	543	747	587	620	666	610	558	598	SPAC17C9.15c	I	4475148	4476658	+	1511	protein_coding	Schizosaccharomyces specific protein [Source:PomBase;Acc:SPAC17C9.15c]	-
SPAC24H6.08	480	562	669	621	578	966	575	658	670	633	627	868	651	580	778	623	582	765	SPAC24H6.08	I	473792	475041	-	1250	protein_coding	Schizosaccharomyces specific protein [Source:PomBase;Acc:SPAC24H6.08]	-
SPNCRNA.214	654	423	497	1097	1011	663	885	904	819	581	493	326	619	720	485	608	630	469	ter1	I	3084610	3086022	-	1413	ncRNA	telomerase RNA [Source:PomBase;Acc:SPNCRNA.214]	-
SPBP4H10.19c	642	659	586	853	785	746	672	807	689	580	521	462	747	654	640	605	599	592	SPBP4H10.19c	II	2910047	2911730	-	1606	protein_coding	calreticulin/calnexin homolog (predicted) [Source:PomBase;Acc:SPBP4H10.19c]	-
SPAC13G7.07	640	440	556	990	1065	698	1011	961	463	538	387	321	694	837	576	560	625	474	arb2	I	2308863	2310294	+	1208	protein_coding	argonaute binding protein 2 [Source:PomBase;Acc:SPAC13G7.07]	-
SPAC23A1.20	816	392	492	1033	869	631	572	646	522	956	686	543	901	725	579	614	470	384	new11	I	4100755	4101275	-	519	protein_coding	Schizosaccharomyces specific protein New11 [Source:PomBase;Acc:SPAC23A1.20]	-
SPAC1B3.18c	606	652	564	833	755	610	602	594	631	705	661	602	682	683	664	717	598	653	mrps18	I	4966990	4968398	-	1409	protein_coding	mitochondrial ribosomal protein subunit S18 (predicted) [Source:PomBase;Acc:SPAC1B3.18c]	-
SPAPB2B4.06	660	510	465	1020	1219	763	835	706	525	595	508	561	759	741	526	515	504	384	SPAPB2B4.06	I	2722668	2724062	+	1237	protein_coding	conserved fungal protein [Source:PomBase;Acc:SPAPB2B4.06]	-
SPBC776.16	630	439	420	1281	1147	951	641	692	513	1073	553	424	815	565	460	421	466	299	mis20	II	3209353	3211163	+	1749	protein_coding	centromere protein Mis20/Eic2 [Source:PomBase;Acc:SPBC776.16]	-
SPCC1393.02c	500	788	618	700	514	706	618	771	763	443	535	523	727	723	675	737	665	773	spt2	III	796301	798143	-	1843	protein_coding	non-specific DNA binding protein Spt2 (predicted) [Source:PomBase;Acc:SPCC1393.02c]	-
SPBC649.05	490	563	608	754	822	949	735	693	727	604	484	621	780	711	773	509	454	496	cut12	II	541153	543168	+	1974	protein_coding	spindle pole body protein Cut12 [Source:PomBase;Acc:SPBC649.05]	-
SPAC23G3.07c	514	597	603	671	878	951	542	523	859	573	589	868	650	668	757	551	470	503	snf30	I	879147	880546	-	1249	protein_coding	SWI/SNF complex subunit Snf30 [Source:PomBase;Acc:SPAC23G3.07c]	-
SPNCRNA.1578	1067	647	468	705	691	441	871	807	549	684	672	316	589	665	464	714	824	588	rpl102-antisense-1	II	3060447	3061331	-	885	ncRNA	antisense RNA (predicted) [Source:PomBase;Acc:SPNCRNA.1578]	-
SPBC725.13c	524	754	709	723	537	641	709	874	778	619	527	517	615	595	707	665	547	715	psf2	II	1228148	1229239	-	1092	protein_coding	GINS complex subunit Psf2 [Source:PomBase;Acc:SPBC725.13c]	-
SPAC3G9.13c	500	591	543	833	790	681	622	562	607	537	504	522	842	1016	756	594	688	553	msw1	I	3150082	3156856	+	6404	protein_coding	mitochondrial tryptophan-tRNA ligase Msw1 (predicted) [Source:PomBase;Acc:SPAC3G9.13c]	-
SPAC23A1.15c	561	527	730	656	538	773	551	755	549	861	716	686	640	561	706	726	537	648	sec20	I	4103733	4104756	-	1024	protein_coding	SNARE Sec20 (predicted) [Source:PomBase;Acc:SPAC23A1.15c]	-
SPBC19G7.18c	626	499	501	1124	897	978	632	704	531	744	533	611	744	636	649	498	429	354	SPBC19G7.18c	II	2372008	2373228	-	1127	protein_coding	Schizosaccharomyces specific protein [Source:PomBase;Acc:SPBC19G7.18c]	-
SPAC186.05c	672	894	535	886	750	698	1345	1300	1088	457	484	480	238	314	280	345	543	376	SPAC186.05c	I	5540032	5541502	-	1471	protein_coding	human TMEM165 homolog, implicated in calcium transport [Source:PomBase;Acc:SPAC186.05c]	-
SPAC688.13	393	472	601	1629	1848	1459	443	551	475	385	361	427	467	430	714	305	311	394	scn3	I	3139395	3141117	+	1723	protein_coding	TatD DNase family Scn1 [Source:PomBase;Acc:SPAC688.13]	-
SPAC22G7.08	460	588	799	706	750	1138	790	898	886	454	373	434	508	470	711	547	504	637	ppk8	I	749523	751846	+	2207	protein_coding	serine/threonine protein kinase Ppk8 (predicted) [Source:PomBase;Acc:SPAC22G7.08]	Pkinase
SPAC17G8.10c	407	630	802	673	679	980	655	722	991	454	528	587	588	587	779	488	536	567	dma1	I	2358028	2359871	-	1844	protein_coding	mitotic spindle checkpoint ubiquitin ligase Dma1 [Source:PomBase;Acc:SPAC17G8.10c]	FHA
SPAC22H12.03	560	694	582	1001	855	821	646	758	725	506	419	915	594	524	942	384	325	393	SPAC22H12.03	I	896668	897900	+	1108	protein_coding	mitochondrial hydrolase (predicted) [Source:PomBase;Acc:SPAC22H12.03]	Abhydrolase_1
SPBC1683.08	500	382	340	1027	1153	963	748	980	698	495	334	444	734	588	689	526	584	457	ght4	II	155751	159570	+	3820	protein_coding	hexose transmembrane transporter Ght4 [Source:PomBase;Acc:SPBC1683.08]	Sugar_tr
SPAC1F3.10c	446	601	733	934	726	941	663	718	834	488	366	580	640	668	801	495	427	572	2025-10-01	I	634898	639430	-	4533	protein_coding	mitochondrial intermediate peptidase Oct1 (predicted) [Source:PomBase;Acc:SPAC1F3.10c]	Peptidase_M3
SPBP4H10.16c	545	629	651	657	621	737	559	863	749	543	518	677	624	586	843	661	485	682	SPBP4H10.16c	II	2905962	2907243	-	1282	protein_coding	phosphatase activator (predicted) [Source:PomBase;Acc:SPBP4H10.16c]	-
SPAC25B8.02	530	554	600	396	394	689	633	792	699	681	634	856	599	615	782	729	692	752	sds3	I	4156472	4157726	+	1255	protein_coding	Clr6 histone deacetylase complex subunit Sds3 [Source:PomBase;Acc:SPAC25B8.02]	-
SPCC550.04c	529	602	662	706	748	718	699	747	756	500	511	507	720	823	742	546	574	537	gpi2	III	1191599	1193243	-	1485	protein_coding	pig-C (predicted) [Source:PomBase;Acc:SPCC550.04c]	-
SPAC22A12.13	525	577	626	627	603	874	724	922	860	537	566	808	523	564	646	547	571	519	mug84	I	1180184	1181157	+	974	protein_coding	pig-P subunit (predicted) [Source:PomBase;Acc:SPAC22A12.13]	-
SPAC10F6.04	488	563	666	802	649	792	689	734	805	576	499	570	717	585	725	605	560	584	SPAC10F6.04	I	1213255	1216120	+	2822	protein_coding	RCC domain protein Ats1 (predicted) [Source:PomBase;Acc:SPAC10F6.04]	-
SPBC18H10.11c	631	517	498	928	1036	648	584	631	442	872	555	489	882	761	542	589	513	470	ppr2	II	1789291	1790813	-	1523	protein_coding	mitochondrial PPR repeat protein Ppr2 [Source:PomBase;Acc:SPBC18H10.11c]	-
SPBC337.04	674	649	513	910	912	650	605	695	613	601	488	425	857	756	686	572	530	444	ppk27	II	1037077	1038385	+	1242	protein_coding	serine/threonine protein kinase Ppk27 (predicted) [Source:PomBase;Acc:SPBC337.04]	Pkinase
SPAC2F3.05c	616	475	707	951	706	1313	536	800	698	506	448	538	611	516	752	543	434	429	SPAC2F3.05c	I	3928625	3929950	-	1326	protein_coding	xylose and arabinose reductase (predicted) [Source:PomBase;Acc:SPAC2F3.05c]	Aldo_ket_red
SPBP23A10.04	389	501	526	696	727	1111	761	913	890	397	454	574	630	671	786	512	476	556	apc2	II	2000973	2003598	+	2537	protein_coding	anaphase-promoting complex cullin family subunit Apc2 [Source:PomBase;Acc:SPBP23A10.04]	Cullin
SPNCRNA.708	765	211	267	1477	1340	561	791	958	337	708	594	245	1056	727	336	563	466	166	atp18-antisense-1	I	1046859	1048934	-	2076	ncRNA	antisense RNA (predicted) [Source:PomBase;Acc:SPNCRNA.708]	-
SPAC19D5.01	239	435	1606	510	605	1250	457	1171	594	277	312	968	297	379	791	466	361	833	pyp2	I	5202366	5205202	+	2837	protein_coding	tyrosine phosphatase Pyp2 [Source:PomBase;Acc:SPAC19D5.01]	Y_phosphatase
SPAC11G7.06c	508	452	404	942	1111	1182	575	627	595	414	356	476	776	799	859	531	470	462	mug132	I	3971564	3974699	-	3136	protein_coding	S. pombe specific UPF0300 family protein 3 [Source:PomBase;Acc:SPAC11G7.06c]	-
SPAC3A11.08	450	678	447	796	620	812	452	641	572	570	516	742	742	751	970	567	509	701	pcu4	I	3452867	3455747	+	2881	protein_coding	cullin 4 [Source:PomBase;Acc:SPAC3A11.08]	Cullin
SPBC530.16	753	545	372	626	656	439	784	815	494	910	728	465	868	723	576	694	661	424	ksh1	II	789840	790240	-	222	protein_coding	DUF1242 family protein, likely secretory pathway component Ksh1 (predicted) [Source:PomBase;Acc:SPBC530.16]	-
SPBC19C2.04c	997	934	937	668	574	637	902	1246	699	445	384	557	306	390	319	616	432	490	ubp11	II	1676352	1678652	-	2301	protein_coding	ubiquitin C-terminal hydrolase Ubp11 [Source:PomBase;Acc:SPBC19C2.04c]	UCH
SPAC8C9.09c	613	681	595	743	682	767	675	773	710	520	493	476	697	678	670	619	558	579	mug129	I	3656197	3657691	-	1495	protein_coding	Schizosaccharomyces specific protein Mug129 [Source:PomBase;Acc:SPAC8C9.09c]	-
SPBP35G2.04c	628	489	415	808	796	792	602	642	574	930	631	519	870	718	518	625	494	476	SPBP35G2.04c	II	969008	970048	-	764	protein_coding	Schizosaccharomyces specific protein [Source:PomBase;Acc:SPBP35G2.04c]	-
SPAC3H1.14	648	457	391	831	847	765	639	559	468	1105	698	500	869	665	528	591	583	378	gid4	I	1966787	1967969	+	1183	protein_coding	GID complex subunit Gid4 (predicted) [Source:PomBase;Acc:SPAC3H1.14]	-
SPAC22G7.07c	476	428	296	947	1213	982	611	715	713	521	424	486	686	783	813	446	481	492	ime4	I	746537	748971	-	2435	protein_coding	mRNA (N6-adenosine)-methyltransferase Ime4 (predicted) [Source:PomBase;Acc:SPAC22G7.07c]	-
SPBC1271.01c	577	274	301	1094	1331	886	601	752	589	591	443	355	1024	880	687	425	426	274	pof13	II	371015	373651	+	2637	protein_coding	F-box protein Pof13 [Source:PomBase;Acc:SPBC1271.01c]	-
SPAC2F7.08c	417	667	766	679	627	811	581	657	682	339	438	645	604	761	932	585	513	802	snf5	I	546664	548562	-	1899	protein_coding	SWI/SNF complex subunit Snf5 [Source:PomBase;Acc:SPAC2F7.08c]	SNF5
SPCC584.03c	484	607	505	913	908	945	672	745	651	440	446	459	732	722	761	461	469	561	SPCC584.03c	III	1531314	1535116	-	3803	protein_coding	Ran GTP-binding protein (predicted) [Source:PomBase;Acc:SPCC584.03c]	-
SPAC3G9.04	603	616	678	580	603	688	479	500	526	728	697	876	699	670	772	569	541	643	ssu72	I	3176427	3177452	-	977	protein_coding	phosphoric ester hydrolase Ssu72 (predicted) [Source:PomBase;Acc:SPAC3G9.04]	-
SPBC146.06c	321	468	397	1120	976	1014	585	666	547	732	486	442	567	790	827	558	465	506	fan1	II	1010348	1013231	-	2884	protein_coding	Fanconi-associated nuclease Fan1 [Source:PomBase;Acc:SPBC146.06c]	-
SPBC16H5.14c	376	488	405	894	943	809	715	750	769	452	460	500	649	817	684	470	652	604	SPBC16H5.14c	II	2268073	2270305	+	2128	protein_coding	short chain dehydrogenase DHRS family (predicted) [Source:PomBase;Acc:SPBC16H5.14c]	adh_short
SPAC30D11.06c	567	567	440	632	726	652	729	665	635	617	578	560	725	744	660	660	651	620	hfl1	I	1108485	1110686	+	1939	protein_coding	Lazarus1 family transmembrane transporter [Source:PomBase;Acc:SPAC30D11.06c]	-
SPAC1093.05	526	577	486	640	559	745	470	440	498	810	652	780	617	698	853	739	572	764	SPAC1093.05	I	4619603	4622351	+	2749	protein_coding	ATP-dependent RNA helicase Hca4 (predicted) [Source:PomBase;Acc:SPAC1093.05]	DEAD
SPAC8F11.06	540	540	460	831	856	821	540	574	673	680	566	426	733	761	785	584	509	532	brr6	I	2862580	2863845	+	1266	protein_coding	nuclear envelope protein Brr6/Brl1 [Source:PomBase;Acc:SPAC8F11.06]	-
SPCC1672.04c	892	318	351	885	1011	518	694	726	353	954	650	383	1141	797	537	516	445	233	cox19	III	568462	569900	-	938	protein_coding	mitochondrial respiratory chain complex IV assembly protein Cox19 (predicted) [Source:PomBase;Acc:SPCC1672.04c]	-
SPBC1105.19	1140	264	375	1023	966	265	862	1065	299	1056	498	283	1152	626	260	596	500	169	tam12	II	3509703	3509903	-	201	protein_coding	Schizosaccharomyces specific protein Tam12 [Source:PomBase;Acc:SPBC1105.19]	-
SPAC15A10.17	652	687	542	522	559	518	556	481	662	785	713	832	540	527	704	810	605	694	coa2	I	3688045	3688305	+	261	protein_coding	cytochrome C oxidase assembly factor Coa2 (predicted) [Source:PomBase;Acc:SPAC15A10.17]	-
SPBC32H8.09	530	587	480	620	597	493	849	928	962	803	621	464	689	552	478	537	603	583	wdr8	II	1468486	1470473	+	1877	protein_coding	mitosis-specific spindle pole body WD repeat protein Wdr8 [Source:PomBase;Acc:SPBC32H8.09]	-
SPBC1215.01	384	590	502	805	881	786	717	712	903	481	495	512	588	739	775	418	509	551	shy1	II	1505171	1509451	+	4198	protein_coding	cytochrome c oxidase assembly protein Shy1 (predicted) [Source:PomBase;Acc:SPBC1215.01]	-
SPAC323.04	576	907	716	804	771	824	624	659	880	410	393	610	584	563	736	318	395	535	SPAC323.04	I	3912696	3914761	+	1778	protein_coding	mitochondrial ATPase (predicted) [Source:PomBase;Acc:SPAC323.04]	ABC_tran
SPBC409.12c	559	482	444	1048	931	625	651	698	515	940	530	380	751	690	595	542	536	383	stn1	II	1161485	1163251	-	1558	protein_coding	telomere cap complex subunit Stn1 [Source:PomBase;Acc:SPBC409.12c]	-
SPCC1827.08c	657	472	477	715	772	649	589	589	572	694	513	738	799	678	748	623	488	510	pof7	III	2371514	2373502	-	1989	protein_coding	F-box protein Pof7 [Source:PomBase;Acc:SPCC1827.08c]	-
SPAC343.04c	499	691	879	763	593	861	691	793	664	484	517	515	525	503	678	512	487	626	gid7	I	1643773	1645862	-	1912	protein_coding	GID complex subunit Gid7 (predicted) [Source:PomBase;Acc:SPAC343.04c]	WD40
SPAC22E12.08	721	487	392	684	708	655	655	718	679	854	636	589	706	699	552	563	504	471	rrn10	I	5033373	5034586	+	1162	protein_coding	RNA polymerase I upstream activation factor complex subunit Rrn10 [Source:PomBase;Acc:SPAC22E12.08]	-
SPAC23C4.18c	402	561	620	723	786	1032	630	574	802	390	494	535	560	680	832	497	463	680	rad4	I	1058646	1063306	-	4538	protein_coding	BRCT domain protein Rad4 [Source:PomBase;Acc:SPAC23C4.18c]	BRCT
SPAC1952.01	469	546	491	915	854	848	712	659	559	503	469	340	801	861	819	453	525	426	gab1	I	4967939	4969888	+	1723	protein_coding	Pig-U, Gab1 (predicted) [Source:PomBase;Acc:SPAC1952.01]	-
SPBC1271.09	648	614	1180	487	712	824	423	945	531	304	282	1236	283	464	900	442	326	627	tgp1	II	350692	352369	-	1632	protein_coding	glycerophosphodiester transmembrane transporter (predicted) [Source:PomBase;Acc:SPBC1271.09]	Sugar_tr
SPBC19G7.14c	498	656	500	849	844	880	664	561	490	501	511	457	698	664	772	471	537	661	cog5	II	2375703	2377311	-	1520	protein_coding	Golgi transport complex subunit Cog5 (predicted) [Source:PomBase;Acc:SPBC19G7.14c]	-
SPAC19G12.13c	495	360	388	888	866	724	690	727	659	859	621	392	757	667	559	602	516	439	poz1	I	4068603	4070968	-	2235	protein_coding	Pot1 associated protein Poz1 [Source:PomBase;Acc:SPAC19G12.13c]	-
SPCC24B10.08c	554	595	700	753	739	926	468	545	670	535	553	549	753	595	780	496	443	555	ada2	III	915040	916824	-	1785	protein_coding	SAGA complex subunit Ada2 [Source:PomBase;Acc:SPCC24B10.08c]	Myb_DNA-binding
SPCC18B5.11c	575	610	343	779	775	634	644	642	466	576	549	589	784	742	781	553	586	573	cds1	III	739361	741424	-	1618	protein_coding	replication checkpoint kinase Cds1 [Source:PomBase;Acc:SPCC18B5.11c]	Pkinase
SPBC1778.02	503	507	530	878	700	900	565	575	750	462	424	584	680	665	735	588	576	573	rap1	II	3098295	3100698	+	2275	protein_coding	telomere binding protein Rap1 [Source:PomBase;Acc:SPBC1778.02]	-
SPNCRNA.622	833	257	179	1005	1276	556	591	744	268	966	533	338	1182	804	319	564	524	196	sty1-antisense-1	I	206775	209401	+	2627	ncRNA	antisense RNA (predicted) [Source:PomBase;Acc:SPNCRNA.622]	Pkinase
SPAC24C9.13c	599	602	466	507	452	607	666	623	510	962	615	576	641	671	665	685	624	655	mrp10	I	3071584	3072124	-	488	protein_coding	mitochondrial ribosomal protein subunit Mrp10 (predicted) [Source:PomBase;Acc:SPAC24C9.13c]	-
SPBC1105.15c	606	626	553	880	878	814	748	793	644	520	472	363	509	605	526	521	582	486	htd2	II	3535262	3536935	-	1641	protein_coding	3-hydroxyacyl-ACP dehydratase Htd2 (predicted) [Source:PomBase;Acc:SPBC1105.15c]	-
SPBP26C9.03c	460	384	670	629	778	1037	994	704	657	314	334	567	476	669	601	533	671	645	fet4	II	327424	331064	-	3641	protein_coding	iron/zinc ion transmembrane transporter (predicted) [Source:PomBase;Acc:SPBP26C9.03c]	-
SPAC11D3.07c	482	681	601	662	585	491	799	826	763	453	481	628	541	624	661	616	645	560	toe4	I	116054	120309	-	4256	protein_coding	transcription factor, zf-fungal binuclear cluster type(predicted) [Source:PomBase;Acc:SPAC11D3.07c]	Fungal_trans
SPCC777.17c	655	512	407	799	788	638	800	892	780	645	476	441	763	609	509	497	511	363	SPCC777.17c	III	1618146	1619330	-	1006	protein_coding	mitochondrial ribosomal protein subunit L9 (predicted) [Source:PomBase;Acc:SPCC777.17c]	-
SPAC11D3.01c	627	604	643	1005	905	830	840	1140	964	581	353	500	353	258	340	420	330	382	SPAC11D3.01c	I	108732	109195	-	464	protein_coding	conserved fungal protein [Source:PomBase;Acc:SPAC11D3.01c]	-
SPCC191.03c	423	824	697	487	438	701	635	550	792	451	507	798	512	571	772	638	598	667	SPCC191.03c	III	1710842	1711294	-	453	protein_coding	Schizosaccharomyces pombe specific protein [Source:PomBase;Acc:SPCC191.03c]	-
SPBC12D12.06	591	492	359	809	787	542	563	555	635	784	621	485	702	763	641	591	660	462	srb11	II	2316099	2317654	+	1002	protein_coding	cyclin CycC, Srb mediator subunit Srb11 [Source:PomBase;Acc:SPBC12D12.06]	-
SPBC660.05	236	300	1038	86	144	387	1276	3400	1412	170	206	465	60	64	132	799	345	497	SPBC660.05	II	202257	203623	+	1367	protein_coding	WW domain containing conserved fungal protein [Source:PomBase;Acc:SPBC660.05]	WW
SPNCRNA.624	835	226	236	543	819	355	806	987	475	932	576	429	825	692	292	812	824	343	SPAC24B11.14-antisense-1	I	229270	230855	-	1586	ncRNA	antisense RNA (predicted), possible alternative UTR [Source:PomBase;Acc:SPNCRNA.624]	-
SPBC24C6.13	440	525	517	701	661	653	552	594	560	676	570	459	770	689	802	625	563	650	new16	II	2340670	2341088	+	273	protein_coding	cytochrome c oxidase subunit VIb-related protein (predicted) [Source:PomBase;Acc:SPBC24C6.13]	-
SPCC16C4.11	467	687	607	626	518	727	556	613	732	439	496	558	562	670	772	626	635	705	pef1	III	687754	688671	+	867	protein_coding	Pho85/PhoA-like cyclin-dependent kinase Pef1 [Source:PomBase;Acc:SPCC16C4.11]	Pkinase
SPBC839.14c	455	591	374	680	689	959	699	603	760	460	509	599	549	618	613	615	552	640	see1	II	624426	625197	-	717	protein_coding	methyltransferase involved in vesicle-mediated transport See1 (predicted) [Source:PomBase;Acc:SPBC839.14c]	-
SPAC3G9.08	399	458	645	609	692	1081	480	481	391	547	583	827	670	606	822	537	522	613	png1	I	3167894	3169409	-	1516	protein_coding	ING family homolog Png1 [Source:PomBase;Acc:SPAC3G9.08]	-
SPBC31F10.09c	584	535	516	611	738	561	707	691	738	810	562	552	579	610	575	577	570	443	nut2	II	3764524	3766439	-	1916	protein_coding	mediator complex subunit Med10 [Source:PomBase;Acc:SPBC31F10.09c]	-
SPAC2E12.03c	745	711	727	567	619	827	1015	1650	1264	185	212	200	328	448	444	344	332	332	SPAC2E12.03c	I	5061722	5063721	-	2000	protein_coding	basic amino acid transmembrane transporter (predicted) [Source:PomBase;Acc:SPAC2E12.03c]	-
SPCC622.21	942	214	289	684	1348	396	1093	1104	444	679	408	301	729	663	420	505	512	218	wtf12	III	1401530	1402672	+	594	protein_coding	wtf element Wtf12 [Source:PomBase;Acc:SPCC622.21]	-
SPCC70.10	664	770	737	539	492	694	525	795	757	409	470	672	542	552	835	476	458	546	SPCC70.10	III	2370832	2371916	+	1085	protein_coding	Schizosaccharomyces specific protein [Source:PomBase;Acc:SPCC70.10]	-
SPBC23G7.04c	510	630	459	581	542	722	481	381	528	482	496	748	706	727	933	619	564	811	nif1	II	2101254	2103827	-	2574	protein_coding	SEL1 repeat protein Nif1 [Source:PomBase;Acc:SPBC23G7.04c]	-
SPBC18H10.05	350	526	794	686	702	1139	697	932	738	324	330	887	319	417	689	438	424	520	SPBC18H10.05	II	1779259	1781985	+	2727	protein_coding	WD repeat protein, human WDR44 family [Source:PomBase;Acc:SPBC18H10.05]	-
SPNCRNA.1476	465	311	275	1057	1232	540	684	684	372	837	471	389	783	649	466	756	569	370	mcp4-antisense-1	II	1928623	1930472	-	1850	ncRNA	antisense RNA (predicted), possible alternative UTR [Source:PomBase;Acc:SPNCRNA.1476]	-
SPAC23A1.07	559	595	576	579	533	540	570	542	470	662	567	802	637	600	589	740	698	648	SPAC23A1.07	I	4092110	4093122	+	1013	protein_coding	ubiquitin-protein ligase E3 (predicted) [Source:PomBase;Acc:SPAC23A1.07]	-
SPAC17C9.05c	541	487	457	791	820	727	663	604	559	675	536	556	631	675	653	564	550	412	pmc3	I	4490444	4491942	+	1242	protein_coding	mediator complex subunit Med27 [Source:PomBase;Acc:SPAC17C9.05c]	-
SPAC20G4.03c	357	451	801	671	668	709	405	588	468	502	393	868	822	533	1245	396	451	532	hri1	I	4818012	4820749	-	2738	protein_coding	eIF2 alpha kinase Hri1 [Source:PomBase;Acc:SPAC20G4.03c]	Pkinase
SPBC947.09	626	531	388	782	829	598	498	593	404	667	602	643	716	738	600	591	555	488	hsp3103	II	656117	657873	-	1757	protein_coding	ThiJ domain protein [Source:PomBase;Acc:SPBC947.09]	DJ-1_PfpI
SPBC3B9.09	617	385	378	890	911	892	529	586	514	640	532	331	682	597	802	565	503	491	vps36	II	4002816	4004866	+	2051	protein_coding	ESCRT II complex subunit Vps36 [Source:PomBase;Acc:SPBC3B9.09]	-
SPBC4F6.08c	604	488	544	658	685	680	874	715	502	874	645	408	593	545	409	627	494	499	mrpl39	II	2700735	2701592	-	749	protein_coding	mitochondrial ribosomal protein subunit L39 (predicted) [Source:PomBase;Acc:SPBC4F6.08c]	-
SPAC23H3.04	767	245	357	851	1063	270	785	690	303	868	600	309	1082	831	321	624	630	241	SPAC23H3.04	I	2499035	2500236	+	1062	protein_coding	conserved fungal protein [Source:PomBase;Acc:SPAC23H3.04]	-
SPBC19F5.01c	505	385	516	790	867	718	741	834	567	464	423	449	633	656	542	637	619	490	puc1	II	3699198	3702782	-	3451	protein_coding	cyclin Puc1 [Source:PomBase;Acc:SPBC19F5.01c]	-
SPBC25H2.14	582	515	439	734	622	580	771	799	744	608	464	565	672	616	497	581	598	444	mug16	II	3250199	3251263	-	724	protein_coding	UNC-50 family Golgi membrane protein [Source:PomBase;Acc:SPBC25H2.14]	-
SPAC8C9.11	570	582	687	478	488	606	548	534	548	843	685	654	632	591	557	643	605	579	fra2	I	3658390	3659824	+	1250	protein_coding	transcriptional repressor protein BolA domain (predicted) [Source:PomBase;Acc:SPAC8C9.11]	-
SPBC1773.06c	405	457	406	970	1597	1067	788	774	772	280	330	431	461	554	418	336	425	355	adh8	II	293225	294725	-	1501	protein_coding	alcohol dehydrogenase (predicted) [Source:PomBase;Acc:SPBC1773.06c]	ADH_zinc_N
SPAC6G9.06c	643	390	343	1034	1081	590	589	701	573	801	427	339	814	592	563	573	376	372	pcp1	I	3254401	3258320	-	3920	protein_coding	pericentrin Pcp1 [Source:PomBase;Acc:SPAC6G9.06c]	-
SPBC725.17c	700	497	383	822	847	470	738	703	576	703	577	395	715	677	514	514	539	416	rrn11	II	1235505	1236505	-	887	protein_coding	RNA polymerase I transcription factor subunit Rrn11 (predicted) [Source:PomBase;Acc:SPBC725.17c]	RNA_pol_I_TF
SPNCRNA.1382	828	246	216	839	921	178	667	727	279	984	573	301	1233	740	302	686	841	224	ubc4-antisense-1	II	714523	715767	-	1245	ncRNA	antisense RNA (predicted) [Source:PomBase;Acc:SPNCRNA.1382]	-
SPBC21.06c	288	584	535	707	760	937	710	815	884	290	369	454	569	632	704	514	490	531	cdc7	II	3222351	3226506	-	3695	protein_coding	serine/threonine protein kinase Cdc7 [Source:PomBase;Acc:SPBC21.06c]	Pkinase
SPBC1709.14	495	431	389	701	793	814	552	662	671	570	479	606	681	714	765	532	475	438	SPBC1709.14	II	1126316	1127990	+	1464	protein_coding	peptide N-glycanase [Source:PomBase;Acc:SPBC1709.14]	Transglut_core
SPCC736.10c	544	446	393	750	592	553	491	476	613	1185	659	550	814	585	538	575	507	492	mrps8	III	331480	332651	-	1172	protein_coding	mitochondrial ribosomal protein subunit S8 (predicted) [Source:PomBase;Acc:SPCC736.10c]	-
SPBC21B10.13c	417	355	294	666	721	568	688	834	806	647	525	612	606	565	415	641	773	628	yox1	II	1648153	1650147	+	1995	protein_coding	MBF complex corepressor Yox1 [Source:PomBase;Acc:SPBC21B10.13c]	Homeobox
SPCC550.12	533	481	604	705	653	694	569	626	400	598	562	511	775	712	709	683	487	459	arp6	III	1211916	1213659	+	1601	protein_coding	actin-like protein Arp6 [Source:PomBase;Acc:SPCC550.12]	Actin
SPAC630.06c	1043	286	333	765	692	418	465	629	250	1255	694	301	1047	695	319	725	539	300	SPAC630.06c	I	353705	357205	-	3303	protein_coding	conserved fungal protein [Source:PomBase;Acc:SPAC630.06c]	TBC
SPCC550.07	403	507	484	821	943	868	856	859	911	293	313	419	529	689	702	331	413	412	SPCC550.07	III	1196729	1199999	+	3271	protein_coding	acetamidase (predicted) [Source:PomBase;Acc:SPCC550.07]	Amidase
SPCC1884.02	409	601	397	709	703	783	822	812	988	375	315	543	549	595	682	378	474	594	nic1	III	43480	46985	+	3506	protein_coding	NiCoT heavy metal ion transmembrane transporter Nic1 [Source:PomBase;Acc:SPCC1884.02]	-
SPAC56E4.02c	495	515	535	718	749	786	576	538	713	609	483	668	594	612	697	492	444	504	alg13	I	1242020	1243240	-	1221	protein_coding	N-acetylglucosaminyldiphosphodolichol N-acetylglucosaminyltransferase Alg13 (predicted) [Source:PomBase;Acc:SPAC56E4.02c]	-
SPAC3A12.02	577	464	383	863	893	812	580	571	459	641	482	506	824	647	657	501	409	443	SPAC3A12.02	I	1421817	1422972	+	990	protein_coding	mitochondrial inorganic diphosphatase (predicted) [Source:PomBase;Acc:SPAC3A12.02]	Pyrophosphatase
SPCC188.13c	327	647	502	616	729	875	841	781	1199	318	298	258	459	540	721	463	536	599	dcr1	III	1504949	1510574	-	5626	protein_coding	dicer [Source:PomBase;Acc:SPCC188.13c]	Ribonuclease_3
SPAC1952.12c	545	638	427	605	552	760	636	732	762	531	515	620	538	614	930	367	446	478	csn71	I	4989725	4991010	-	1286	protein_coding	COP9/signalosome complex subunit 7a (predicted) [Source:PomBase;Acc:SPAC1952.12c]	-
SPBC1604.20c	292	568	437	763	889	1070	620	705	773	361	332	476	530	592	827	401	467	589	tea2	II	3893113	3895256	+	2144	protein_coding	kinesin-like protein Tea2 [Source:PomBase;Acc:SPBC1604.20c]	Kinesin
SPCC126.13c	736	394	295	787	984	472	569	618	291	864	554	564	820	588	459	680	571	423	SPCC126.13c	III	2139883	2141364	-	1315	protein_coding	histone deacetylase complex subunit, SAP128 family (predicted) [Source:PomBase;Acc:SPCC126.13c]	-
SPAC664.07c	530	511	609	771	734	843	572	717	607	436	460	616	652	639	619	423	455	438	rad9	I	1713920	1715807	-	1722	protein_coding	checkpoint clamp complex protein Rad9 [Source:PomBase;Acc:SPAC664.07c]	-
SPBC725.11c	456	582	902	514	568	401	503	697	555	382	497	809	580	692	490	693	560	751	php2	II	1224943	1227026	-	2084	protein_coding	CCAAT-binding factor complex subunit Php2 [Source:PomBase;Acc:SPBC725.11c]	CBFB_NFYA
SPCC16C4.04	519	546	496	698	754	631	569	537	545	665	540	554	659	714	552	542	512	540	SPCC16C4.04	III	667054	668389	+	1238	protein_coding	Schizosaccharomyces specific protein [Source:PomBase;Acc:SPCC16C4.04]	-
SPCC18B5.10c	381	557	535	670	675	696	471	464	603	526	487	521	735	792	869	477	512	598	SPCC18B5.10c	III	738016	739255	-	930	protein_coding	TREX complex subunit Tex1 (predicted) [Source:PomBase;Acc:SPCC18B5.10c]	-
SPCC794.02	545	339	285	1146	1201	829	634	832	356	523	300	425	745	591	480	477	470	384	wtf5	III	241472	245622	+	3846	protein_coding	wtf element Wtf5 [Source:PomBase;Acc:SPCC794.02]	-
SPAC664.14	517	788	614	955	600	655	623	642	721	393	359	595	486	532	542	446	577	515	amt2	I	1731083	1733268	+	2186	protein_coding	ammonium transmembrane transporter Amt2 [Source:PomBase;Acc:SPAC664.14]	Ammonium_transp
SPBC25H2.08c	345	464	403	799	822	990	460	483	664	556	452	509	599	708	857	462	374	593	mrs2	II	3269923	3271782	+	1860	protein_coding	magnesium ion transmembrane transporter Mrs2 (predicted) [Source:PomBase;Acc:SPBC25H2.08c]	-
SPBC409.23	930	328	418	667	684	339	668	918	334	933	719	473	714	536	336	649	614	266	tam7	II	1164318	1164885	+	219	protein_coding	conserved fungal protein [Source:PomBase;Acc:SPBC409.23]	-
SPAC17G6.05c	370	673	575	551	609	706	603	695	781	325	357	639	432	614	822	527	485	745	bro1	I	3596387	3598863	-	2477	protein_coding	BRO1 domain protein Bro1 (predicted) [Source:PomBase;Acc:SPAC17G6.05c]	-
SPCC1919.06c	392	259	265	1101	1236	845	651	769	309	497	320	248	1101	971	619	350	346	221	wtf25	III	2217816	2220401	-	2271	protein_coding	wtf element [Source:PomBase;Acc:SPCC1919.06c]	-
SPAC1071.13	460	359	333	776	982	703	963	913	551	597	537	424	358	406	261	655	724	492	SPAC1071.13	I	3878007	3881812	+	3806	protein_coding	dubious [Source:PomBase;Acc:SPAC1071.13]	-
SPBC19C2.12	616	558	486	558	530	391	663	630	514	594	669	505	604	644	617	743	583	585	mrpl51	II	1699978	1700965	+	801	protein_coding	mitochondrial ribosomal protein subunit L51 (predicted) [Source:PomBase;Acc:SPBC19C2.12]	-
SPAC18G6.12c	453	582	650	560	630	709	697	695	738	496	499	548	455	558	508	606	547	548	SPAC18G6.12c	I	2239252	2240546	-	1295	protein_coding	ThiJ domain protein (predicted) [Source:PomBase;Acc:SPAC18G6.12c]	-
SPBC32H8.02c	436	373	1013	548	786	785	553	771	739	323	260	861	361	602	399	562	482	610	nep2	II	1451331	1454730	-	3400	protein_coding	NEDD8 protease Nep2 [Source:PomBase;Acc:SPBC32H8.02c]	Peptidase_C48
SPAC13C5.07	576	400	352	682	696	673	700	587	573	661	561	441	660	619	492	731	599	455	mre11	I	435170	439980	+	4605	protein_coding	Mre11 nuclease [Source:PomBase;Acc:SPAC13C5.07]	Metallophos
SPBC651.12c	505	523	647	565	544	600	558	600	487	638	498	739	575	577	659	633	442	618	dbl7	II	1260914	1262364	-	1451	protein_coding	Schizosaccharomyces specific protein, double strand break localizing Dbl7 [Source:PomBase;Acc:SPBC651.12c]	-
SPAC3G6.08	524	439	496	814	799	886	610	743	467	613	466	498	668	536	588	468	395	390	erv1	I	5393499	5394534	+	1036	protein_coding	mitochondrial sulfhydryl oxidase (predicted) [Source:PomBase;Acc:SPAC3G6.08]	Evr1_Alr
SPAC227.01c	472	519	477	649	651	620	559	575	726	497	497	448	569	667	705	578	566	624	erd1	I	498878	500674	-	1797	protein_coding	Erd1 homolog (predicted) [Source:PomBase;Acc:SPAC227.01c]	-
SPBPB2B2.01	316	283	226	1004	880	715	1336	1955	1597	24	48	25	340	385	385	203	445	227	SPBPB2B2.01	II	4457661	4459842	+	2182	protein_coding	amino acid transmembrane transporter (predicted) [Source:PomBase;Acc:SPBPB2B2.01]	AA_permease
SPBC16A3.13	462	474	460	663	739	681	559	585	621	519	461	469	664	737	725	508	570	493	meu7	II	4272341	4274665	-	2325	protein_coding	alpha-amylase homolog Aah4 [Source:PomBase;Acc:SPBC16A3.13]	-
SPAPB1E7.14	573	508	467	688	650	590	556	620	414	586	521	574	763	654	693	496	526	502	iec5	I	3321855	3323689	+	1736	protein_coding	Ino80 complex subunit Iec5 [Source:PomBase;Acc:SPAPB1E7.14]	-
SPAC16E8.08	485	588	614	609	464	552	518	443	595	576	551	661	727	630	736	503	494	594	pos1	I	3513971	3515415	+	1389	protein_coding	Spa2 interacting protein Pos1 [Source:PomBase;Acc:SPAC16E8.08]	-
SPCC736.05	426	383	290	1188	992	578	687	680	439	664	391	327	895	647	410	407	540	396	wtf7	III	320394	322403	+	1751	protein_coding	wtf element Wtf7 [Source:PomBase;Acc:SPCC736.05]	-
SPAC20H4.06c	373	490	454	826	702	703	523	523	540	492	474	489	801	776	713	448	489	521	SPAC20H4.06c	I	2120430	2122465	-	2036	protein_coding	RNA-binding protein, involved in splicing (predicted) [Source:PomBase;Acc:SPAC20H4.06c]	-
SPBC20F10.02c	429	538	513	729	692	1030	557	590	536	451	432	513	549	523	653	521	507	562	SPBC20F10.02c	II	3284436	3286488	-	2053	protein_coding	DUF1741 family protein [Source:PomBase;Acc:SPBC20F10.02c]	-
SPAC17G8.05	552	398	341	765	759	593	607	555	522	705	523	448	877	612	565	554	502	437	med20	I	2350014	2351244	+	1120	protein_coding	mediator complex subunit Med20 [Source:PomBase;Acc:SPAC17G8.05]	-
SPAC1093.04c	418	559	446	728	757	730	512	514	564	590	452	481	662	647	722	456	522	550	SPAC1093.04c	I	4613715	4618620	-	4668	protein_coding	ATP(CTP) tRNA nucleotidyltransferase Cca1 (predicted) [Source:PomBase;Acc:SPAC1093.04c]	-
SPBC106.13	423	419	550	617	679	870	610	677	668	445	421	618	646	636	683	442	436	468	gid9	II	402509	404213	+	1593	protein_coding	GID complex subunit Gid9 (predicted) [Source:PomBase;Acc:SPBC106.13]	-
SPNCRNA.438	502	432	380	656	675	653	499	496	499	795	567	658	716	623	557	572	495	520	SPNCRNA.438	II	4194849	4196046	-	1198	ncRNA	intergenic RNA (predicted) [Source:PomBase;Acc:SPNCRNA.438]	-
SPAC227.19c	1059	319	267	670	750	340	524	632	254	1047	768	350	837	548	281	782	514	342	SPAC227.19c	I	501117	501485	-	252	protein_coding	conserved protein [Source:PomBase;Acc:SPAC227.19c]	-
SPAC1296.03c	308	432	317	884	1155	958	815	698	707	341	333	380	565	626	701	314	377	368	sxa2	I	712217	714070	-	1854	protein_coding	serine carboxypeptidase Sxa2 [Source:PomBase;Acc:SPAC1296.03c]	Peptidase_S10
SPAC6G9.01c	820	492	409	588	489	478	457	480	390	1277	679	543	590	485	427	574	546	536	SPAC6G9.01c	I	3241118	3242432	-	833	protein_coding	conserved protein [Source:PomBase;Acc:SPAC6G9.01c]	-
SPCC594.04c	446	503	563	604	573	557	513	724	548	416	428	535	636	667	754	568	615	603	SPCC594.04c	III	362375	363826	-	1452	protein_coding	steroid oxidoreductase superfamily protein (predicted) [Source:PomBase;Acc:SPCC594.04c]	-
SPAC3A12.04c	357	509	492	600	605	729	533	522	533	484	487	570	565	715	729	562	632	618	rpp1	I	1424697	1425562	-	708	protein_coding	RNase P and RNase MRP subunit p30 (predicted) [Source:PomBase;Acc:SPAC3A12.04c]	-
SPBC582.10c	292	484	520	867	967	985	590	715	648	378	316	552	568	530	762	350	305	391	SPBC582.10c	II	436090	439017	-	2876	protein_coding	ATP-dependent DNA helicase Rhp16b (predicted) [Source:PomBase;Acc:SPBC582.10c]	SNF2_N
SPBC24C6.06	507	573	797	822	1090	983	443	512	445	448	362	606	497	584	616	329	253	346	gpa1	II	2329672	2331890	+	2219	protein_coding	G-protein alpha subunit [Source:PomBase;Acc:SPBC24C6.06]	G-alpha
SPBC16A3.16	705	378	331	1014	916	572	641	619	497	588	420	333	864	645	496	416	435	339	coa5	II	4267056	4268306	-	1125	protein_coding	mitochondrial inner membrane protein involved in cytochrome c oxidase assembly Coa5 (predicted) [Source:PomBase;Acc:SPBC16A3.16]	-
SPBC1289.15	292	461	496	660	765	898	454	553	706	331	284	558	571	691	1080	422	397	556	pfl5	II	4420902	4425608	+	4707	protein_coding	cell surface glycoprotein (predicted) [Source:PomBase;Acc:SPBC1289.15]	-
SPBC651.06	409	575	640	439	488	899	525	469	580	372	428	650	430	607	954	509	506	693	mug166	II	1247411	1248188	+	778	protein_coding	Schizosaccharomyces specific protein Mug166 [Source:PomBase;Acc:SPBC651.06]	-
SPCC5E4.10c	464	408	386	710	969	678	639	469	615	571	437	399	742	619	655	467	545	393	SPCC5E4.10c	III	650897	652710	-	1577	protein_coding	human leukocyte receptor 1 ortholog [Source:PomBase;Acc:SPCC5E4.10c]	-
SPAC17A5.10	460	644	686	670	478	735	472	485	408	489	494	663	501	556	779	498	473	640	SPAC17A5.10	I	1770119	1772023	+	1905	protein_coding	conserved fungal protein [Source:PomBase;Acc:SPAC17A5.10]	-
SPAC8C9.16c	342	459	787	485	641	720	651	727	755	429	380	603	458	605	752	425	415	463	mug63	I	3671926	3673470	-	1545	protein_coding	TLDc domain protein 1 [Source:PomBase;Acc:SPAC8C9.16c]	-
SPAC29E6.09	316	462	610	663	655	989	514	613	628	484	441	615	552	551	758	423	393	426	SPAC29E6.09	I	4417364	4418680	+	1317	protein_coding	Schizosaccharomyces specific protein [Source:PomBase;Acc:SPAC29E6.09]	-
SPAC5D6.07c	421	472	586	507	585	565	690	840	804	435	472	551	364	540	675	566	526	492	pxa1	I	1500851	1502700	+	1850	protein_coding	PXA domain protein Pxa1 [Source:PomBase;Acc:SPAC5D6.07c]	-
SPBP35G2.10	330	471	492	646	751	928	604	709	796	317	297	564	517	565	802	394	368	532	mit1	II	981944	986422	+	4479	protein_coding	SHREC complex ATP-dependent DNA helicase subunit Mit1 [Source:PomBase;Acc:SPBP35G2.10]	SNF2_N
SPBC11G11.06c	648	525	451	532	490	396	569	554	553	862	616	508	737	549	521	626	478	447	sme1	II	1763466	1765258	-	1418	protein_coding	Sm snRNP core protein Sme1 [Source:PomBase;Acc:SPBC11G11.06c]	-
SPAC3G9.11c	428	520	482	620	791	999	570	636	598	447	405	416	441	621	613	462	465	546	pdc201	I	3159753	3162245	+	2493	protein_coding	pyruvate decarboxylase (predicted) [Source:PomBase;Acc:SPAC3G9.11c]	TPP_enzyme_N
SPAC630.07c	421	463	550	678	745	995	622	757	729	380	365	532	463	474	673	429	342	425	SPAC630.07c	I	357325	359228	-	1904	protein_coding	Schizosaccharomyces specific protein [Source:PomBase;Acc:SPAC630.07c]	-
SPBC27.02c	433	490	445	625	720	588	606	647	706	518	469	364	666	638	654	502	515	455	ask1	II	1562326	1563675	-	1217	protein_coding	DASH complex subunit Ask1 [Source:PomBase;Acc:SPBC27.02c]	-
SPAC20H4.01	300	568	571	523	390	737	413	357	496	487	501	643	522	598	828	572	548	937	utp5	I	2111393	2113866	+	2474	protein_coding	U3 snoRNP-associated protein Utp5 (predicted) [Source:PomBase;Acc:SPAC20H4.01]	-
SPAC1952.04c	397	371	853	547	571	770	414	559	452	442	450	824	544	593	672	534	576	412	SPAC1952.04c	I	4972426	4973471	-	550	protein_coding	conserved fungal protein [Source:PomBase;Acc:SPAC1952.04c]	-
SPAC19A8.09	801	394	392	587	552	450	476	562	413	1058	667	565	706	523	409	623	419	381	yos1	I	2467781	2468393	-	484	protein_coding	ER to Golgi transport protein Yos1 (predicted) [Source:PomBase;Acc:SPAC19A8.09]	-
SPBC1198.04c	410	419	328	771	1208	791	622	692	554	399	451	343	480	619	541	462	491	379	zas1	II	177469	180735	-	2908	protein_coding	zinc finger protein, transcription factor Zas1 (predicted) [Source:PomBase;Acc:SPBC1198.04c]	Fungal_trans
SPAC2C4.09	536	567	570	517	562	591	586	646	741	590	505	525	478	536	549	534	453	461	SPAC2C4.09	I	4276009	4277492	+	1372	protein_coding	mitochondrial calcium uniporter regulator (predicted) [Source:PomBase;Acc:SPAC2C4.09]	-
SPBC29A3.17	351	502	544	684	743	901	560	532	686	368	380	570	447	552	839	382	365	529	gef3	II	2070147	2072679	+	2477	protein_coding	RhoGEF Gef3 [Source:PomBase;Acc:SPBC29A3.17]	RhoGEF
SPCC1322.06	365	444	482	670	814	796	532	579	751	366	375	298	733	627	720	431	449	503	kap113	III	1296627	1300577	+	3674	protein_coding	karyopherin Kap113 [Source:PomBase;Acc:SPCC1322.06]	-
SPAC1002.05c	435	487	614	768	792	844	552	581	637	389	371	446	555	523	569	462	417	488	jmj2	I	1804548	1806797	-	2250	protein_coding	histone demethylase Jmj2 [Source:PomBase;Acc:SPAC1002.05c]	JmjC
SPCC663.10	748	312	411	573	515	478	531	620	295	1285	604	363	773	498	286	687	590	348	trm44	III	1650366	1653177	+	2812	protein_coding	tRNA (uracil) methyltransferase Trm44 (predicted) [Source:PomBase;Acc:SPCC663.10]	-
SPAC2F3.14c	408	464	484	690	550	523	444	477	600	492	488	537	759	627	741	503	478	643	saf2	I	3950396	3951679	-	1284	protein_coding	splicing associated factor Saf2 [Source:PomBase;Acc:SPAC2F3.14c]	-
SPAC22H10.13	398	373	1006	706	693	1148	318	535	544	636	505	489	493	442	496	477	286	337	zym1	I	2381690	2382200	+	511	protein_coding	metallothionein Zym1 [Source:PomBase;Acc:SPAC22H10.13]	-
SPAC959.05c	266	383	457	637	766	1017	429	611	732	313	329	714	446	588	823	489	382	482	pdi4	I	3395217	3397638	-	2367	protein_coding	protein disulfide isomerase (predicted) [Source:PomBase;Acc:SPAC959.05c]	-
SPBC14C8.01c	438	592	589	317	376	602	507	540	517	438	504	762	474	568	810	603	556	668	cut2	II	2203000	2204221	-	1222	protein_coding	securin, sister chromatid separation inhibitor [Source:PomBase;Acc:SPBC14C8.01c]	-
SPAC12G12.02	586	333	238	529	536	424	599	497	367	1156	673	367	666	584	381	724	729	466	efg1	I	345234	347735	-	2274	protein_coding	rRNA processing protein Efg1 (predicted) [Source:PomBase;Acc:SPAC12G12.02]	-
SPAC167.01	372	471	391	538	564	1061	607	682	644	336	353	526	385	561	721	471	603	559	ire1	I	1559383	1562894	-	3462	protein_coding	serine/threonine protein kinase, sensor for unfolded proteins in the ER Ire1 [Source:PomBase;Acc:SPAC167.01]	Pkinase
SPAC3G9.02	469	398	433	927	835	779	540	546	417	557	403	272	831	702	654	369	381	327	oar2	I	3180426	3181164	-	739	protein_coding	3-oxoacyl-[acyl-carrier-protein] reductase Oar2 (predicted) [Source:PomBase;Acc:SPAC3G9.02]	-
SPBP19A11.06	420	753	547	443	454	618	615	579	787	291	370	494	385	554	592	535	674	720	lid2	II	2863784	2868411	+	4628	protein_coding	Lid2 complex subunit, predicted histone demethylase Lid2 [Source:PomBase;Acc:SPBP19A11.06]	JmjC
SPNCRNA.1202	622	475	667	784	722	544	678	781	642	533	404	434	473	412	458	396	492	299	SPCC584.01c-antisense-1	III	1525414	1528475	+	3062	ncRNA	antisense RNA (predicted) [Source:PomBase;Acc:SPNCRNA.1202]	NAD_binding_1
SPBC1306.02	305	631	448	587	568	963	598	658	708	379	385	577	436	534	612	415	454	556	rtt10	II	1180588	1184250	+	3557	protein_coding	WD repeat protein, human WDR6 family, involved in endocytic recycling [Source:PomBase;Acc:SPBC1306.02]	-
SPAC4F10.19c	459	436	442	718	715	730	555	632	468	602	467	717	581	488	513	479	384	416	hit1	I	4871939	4873024	-	973	protein_coding	zf-HIT family C/D snoRNP assembly protein Hit1 (predicted) [Source:PomBase;Acc:SPAC4F10.19c]	-
SPBC1921.06c	600	412	341	491	575	508	439	497	530	511	509	574	707	664	777	546	510	590	pvg3	II	2416908	2418545	-	1638	protein_coding	galactosylxylosylprotein 3-beta-galactosyltransferase Pvg3 [Source:PomBase;Acc:SPBC1921.06c]	-
SPAC222.17	1099	295	372	824	797	486	419	542	333	849	520	538	823	539	470	386	258	226	SPAC222.17	I	967583	968302	-	649	protein_coding	conserved fungal protein [Source:PomBase;Acc:SPAC222.17]	-
SPBC30D10.09c	561	452	580	539	550	603	538	569	480	692	504	428	721	620	503	523	471	434	SPBC30D10.09c	II	3083317	3084348	+	896	protein_coding	HVA22/TB2/DP1 family protein [Source:PomBase;Acc:SPBC30D10.09c]	TB2_DP1_HVA22
SPAC20G8.10c	549	453	675	528	514	580	507	711	502	670	518	608	538	476	566	534	378	454	atg6	I	1418900	1420497	-	1598	protein_coding	autophagy associated beclin family protein Atg6 [Source:PomBase;Acc:SPAC20G8.10c]	-
SPBC800.11	614	449	396	650	752	590	363	337	243	683	540	511	767	653	546	501	691	465	SPBC800.11	II	275388	277238	+	1851	protein_coding	inosine-uridine preferring nucleoside hydrolase (predicted) [Source:PomBase;Acc:SPBC800.11]	-
SPAPB2B4.03	344	347	292	361	517	523	540	542	686	506	429	488	504	594	631	638	864	919	cig2	I	2709731	2714162	+	4432	protein_coding	G1/S-specific B-type cyclin Cig2 [Source:PomBase;Acc:SPAPB2B4.03]	Cyclin_C
SPBPB10D8.05c	777	375	276	1155	871	301	753	937	374	876	521	230	515	382	237	450	462	210	SPBPB10D8.05c	II	94483	95739	-	1257	protein_coding	transmembrane transporter (predicted) [Source:PomBase;Acc:SPBPB10D8.05c]	C4dic_mal_tran
SPBC359.04c	191	236	163	844	677	717	870	974	765	299	245	354	683	594	721	415	412	517	pfl7	II	117892	121286	-	3298	protein_coding	cell surface glycoprotein (predicted), DIPSY family [Source:PomBase;Acc:SPBC359.04c]	-
SPBC4C3.04c	681	294	361	753	688	465	608	644	397	964	593	381	675	497	306	608	421	313	dss4	II	3137541	3138228	+	688	protein_coding	guanyl-nucleotide exchange factor (predicted) [Source:PomBase;Acc:SPBC4C3.04c]	Mss4
SPBC3B8.08	448	509	437	577	546	662	500	528	706	646	472	426	569	514	506	550	465	583	SPBC3B8.08	II	3377709	3378587	-	716	protein_coding	Sjogren's syndrome/scleroderma autoantigen 1 family (predicted) [Source:PomBase;Acc:SPBC3B8.08]	-
SPCC1840.10	500	345	313	578	768	322	659	520	250	837	523	485	851	726	445	488	666	355	lsm8	III	2277890	2278303	+	297	protein_coding	U6 snRNP-associated protein Lsm8 (predicted) [Source:PomBase;Acc:SPCC1840.10]	-
SPAPB17E12.12c	424	447	478	550	597	540	526	483	452	599	452	552	564	533	656	615	593	568	SPAPB17E12.12c	I	1284397	1285586	-	1190	protein_coding	3'-phosphoadenosine 5'-phosphosulfate/ 5'-adenylyl sulfate transmembrane transporter (predicted) [Source:PomBase;Acc:SPAPB17E12.12c]	Mito_carr
SPCC622.15c	438	666	834	519	427	513	567	736	729	313	467	566	363	452	536	538	378	582	SPCC622.15c	III	1428743	1430882	-	2140	protein_coding	Schizosaccharomyces specific protein [Source:PomBase;Acc:SPCC622.15c]	-
SPBC11B10.05c	283	497	490	648	905	1129	461	458	563	340	328	378	472	633	715	380	410	530	rsp1	II	1493052	1495570	-	2519	protein_coding	random septum position protein Rsp1 [Source:PomBase;Acc:SPBC11B10.05c]	DnaJ
SPBC3D6.07	339	460	378	605	666	762	539	551	564	444	389	505	549	585	660	523	486	586	gpi3	II	1282754	1284325	+	1371	protein_coding	pig-A, phosphatidylinositol N-acetylglucosaminyltransferase subunit Gpi3 (predicted) [Source:PomBase;Acc:SPBC3D6.07]	Glycos_transf_1
SPBC577.04	454	544	496	484	502	465	518	546	550	794	535	667	538	515	554	467	463	493	SPBC577.04	II	756549	758027	+	1396	protein_coding	human THOC5 ortholog (predicted) [Source:PomBase;Acc:SPBC577.04]	-
SPAP14E8.04	449	484	854	487	538	816	498	612	535	434	481	743	376	414	520	470	377	494	oma1	I	1926604	1927914	+	1311	protein_coding	metallopeptidase Oma1 (predicted) [Source:PomBase;Acc:SPAP14E8.04]	Peptidase_M48
SPAC1782.12c	599	359	336	702	743	436	644	795	463	964	647	454	539	346	380	473	374	323	SPAC1782.12c	I	4773459	4775369	-	1682	protein_coding	DUF423 protein [Source:PomBase;Acc:SPAC1782.12c]	-
SPBC36.02c	410	498	420	1198	634	739	1009	845	605	260	275	198	723	282	413	423	343	288	SPBC36.02c	II	836908	841625	-	4718	protein_coding	spermidine family transmembrane transporter (predicted) [Source:PomBase;Acc:SPBC36.02c]	MFS_1
SPCC576.06c	428	492	352	692	765	605	635	672	496	434	381	516	642	534	570	494	411	425	SPCC576.06c	III	2092017	2093726	-	1612	protein_coding	mitochondrial tyrosine-tRNA ligase (predicted) [Source:PomBase;Acc:SPCC576.06c]	-
SPAC13C5.03	492	420	425	821	926	887	863	840	739	453	295	350	324	345	317	444	292	285	tht1	I	427350	430121	+	2668	protein_coding	nuclear membrane protein involved in karyogamy Tht1 [Source:PomBase;Acc:SPAC13C5.03]	-
SPBC2D10.13	508	475	321	722	760	526	448	448	351	859	495	491	689	567	523	427	500	408	est1	II	2988592	2990276	+	1644	protein_coding	telomerase regulator Est1 [Source:PomBase;Acc:SPBC2D10.13]	-
SPCC663.17	484	317	259	780	722	471	739	832	487	737	472	405	587	436	359	533	480	413	wtf15	III	1632591	1634460	+	1520	protein_coding	wtf element Wtf15 [Source:PomBase;Acc:SPCC663.17]	-
SPAC3C7.06c	417	539	465	645	640	656	444	348	423	395	429	490	619	697	802	462	489	543	pit1	I	2073906	2076990	-	3085	protein_coding	serine/threonine protein kinase, meiotic Pit1 [Source:PomBase;Acc:SPAC3C7.06c]	Pkinase
SPNCRNA.1464	734	131	102	1147	1462	339	711	690	84	517	367	164	1038	654	200	521	479	143	SPNCRNA.1464	II	1792853	1793729	-	877	ncRNA	intergenic RNA (predicted) [Source:PomBase;Acc:SPNCRNA.1464]	-
SPAPB24D3.10c	241	317	342	991	944	1119	574	645	730	246	221	371	470	497	671	332	326	444	agl1	I	2967916	2972064	-	4149	protein_coding	maltose alpha-glucosidase Agl1 [Source:PomBase;Acc:SPAPB24D3.10c]	Glyco_hydro_31
SPCC594.06c	380	415	466	669	709	773	554	563	562	495	443	413	613	525	668	410	379	401	vsl1	III	365598	367032	-	1399	protein_coding	vacuolar SNARE Vsl1/Vam7 [Source:PomBase;Acc:SPCC594.06c]	PX
SPBC18H10.18c	531	390	461	678	587	471	470	491	472	1079	641	382	549	442	495	428	436	429	SPBC18H10.18c	II	1802029	1803300	-	1227	protein_coding	Schizosaccharomyces specific protein [Source:PomBase;Acc:SPBC18H10.18c]	-
SPAC56F8.02	269	630	613	429	481	722	406	455	707	263	318	531	447	624	860	437	508	722	SPAC56F8.02	I	1124058	1129104	+	5047	protein_coding	AMP binding enzyme (predicted) [Source:PomBase;Acc:SPAC56F8.02]	AMP-binding
SPBC1709.01	635	519	446	354	327	328	447	773	673	507	491	316	504	354	433	818	622	869	chs2	II	1095163	1098228	+	3019	protein_coding	chitin synthase homolog Chs2 [Source:PomBase;Acc:SPBC1709.01]	-
SPNCRNA.1215	668	339	427	716	760	463	532	604	388	817	446	426	609	508	446	497	403	361	SPCC417.03-antisense-1	III	1671883	1674238	-	2356	ncRNA	antisense RNA (predicted) [Source:PomBase;Acc:SPNCRNA.1215]	-
SPAC637.10c	654	485	434	690	523	158	539	513	384	879	565	375	743	603	414	627	490	333	rpn10	I	4557551	4558762	-	1028	protein_coding	19S proteasome regulatory subunit Rpn10 [Source:PomBase;Acc:SPAC637.10c]	-
SPAC9E9.15	611	467	758	408	360	710	439	630	569	579	568	656	315	345	437	511	457	560	SPAC9E9.15	I	4470561	4471415	+	855	protein_coding	CIA30 protein (predicted) [Source:PomBase;Acc:SPAC9E9.15]	-
SPAC24H6.03	318	562	478	646	562	649	525	501	655	438	420	528	491	558	570	516	457	483	cul3	I	485723	488811	-	2791	protein_coding	cullin 3 [Source:PomBase;Acc:SPAC24H6.03]	Cullin
SPNCRNA.322	356	204	183	892	1026	572	1202	1375	682	381	245	219	498	411	195	338	375	199	SPNCRNA.322	II	674049	676227	+	2179	ncRNA	intergenic RNA (predicted) [Source:PomBase;Acc:SPNCRNA.322]	-
SPAC31G5.12c	512	486	537	391	401	500	447	569	406	576	567	820	469	507	597	602	493	466	maf1	I	3007584	3009444	-	1444	protein_coding	repressor of RNA polymerase III Maf1 [Source:PomBase;Acc:SPAC31G5.12c]	-
SPAC23H3.03c	310	382	401	862	742	635	530	492	534	652	430	424	675	590	511	396	412	365	npr2	I	2495844	2497780	-	1853	protein_coding	SEA/Iml1/Npr2/3 complex subunit Npr2 (predicted) [Source:PomBase;Acc:SPAC23H3.03c]	-
SPBC1347.13c	460	487	471	645	627	636	427	430	418	646	484	360	673	628	555	463	442	490	mrm1	II	4085349	4086593	-	1061	protein_coding	mitochondrial ribose methyltransferase Mrm1 (predicted) [Source:PomBase;Acc:SPBC1347.13c]	SpoU_methylase
SPAC16E8.18	701	270	272	701	672	331	517	555	215	1200	623	351	779	494	279	663	446	269	SPAC16E8.18	I	3522650	3522973	-	324	protein_coding	Schizosaccharomyces pombe specific protein [Source:PomBase;Acc:SPAC16E8.18]	-
SPCC584.16c	578	689	487	935	678	760	676	725	790	153	284	187	357	462	437	267	618	249	SPCC584.16c	III	1524517	1525212	-	696	protein_coding	Schizosaccharomyces specific protein [Source:PomBase;Acc:SPCC584.16c]	-
SPAC4H3.03c	287	323	484	648	927	1069	592	601	617	323	303	559	430	562	669	258	346	315	SPAC4H3.03c	I	3826456	3829377	-	2922	protein_coding	glucan 1,4-alpha-glucosidase (predicted) [Source:PomBase;Acc:SPAC4H3.03c]	-
SPCC1259.15c	492	399	434	557	558	485	576	542	489	655	551	359	683	575	539	495	513	398	ubc11	III	1058486	1059833	-	1031	protein_coding	ubiquitin conjugating enzyme E2-C, Ubc11/UbcP4 [Source:PomBase;Acc:SPCC1259.15c]	UQ_con
SPAC56F8.07	444	643	487	405	484	425	535	570	642	397	466	691	509	581	509	456	567	456	SPAC56F8.07	I	1138566	1139117	+	552	protein_coding	conserved eukaryotic ER membrane protein implicated in cholesterol metabolism (predicted) [Source:PomBase;Acc:SPAC56F8.07]	-
SPNCRNA.670	1317	164	184	742	995	275	501	758	193	665	455	209	806	593	184	636	462	106	SPNCRNA.670	I	643960	644683	-	724	ncRNA	intergenic RNA (predicted), possible alternative UTR [Source:PomBase;Acc:SPNCRNA.670]	-
SPBC13E7.06	382	338	257	884	916	574	527	521	480	526	442	443	693	547	506	420	420	357	msd1	II	3050553	3051959	+	1407	protein_coding	microtubule-anchoring factor Msd1 [Source:PomBase;Acc:SPBC13E7.06]	-
SPBC19G7.04	509	520	375	344	388	275	836	845	631	514	557	478	497	422	366	524	574	568	SPBC19G7.04	II	2349142	2350982	+	1756	protein_coding	HMG box protein [Source:PomBase;Acc:SPBC19G7.04]	HMG_box
SPAC9.11	259	451	370	635	621	600	581	744	904	349	326	446	439	548	638	396	392	513	SPAC9.11	I	1485594	1487904	+	2253	protein_coding	Schizosaccharomyces specific protein [Source:PomBase;Acc:SPAC9.11]	-
SPAC26H5.03	462	452	392	740	657	670	492	487	302	499	440	464	616	604	556	449	496	431	pcf2	I	4119431	4121874	+	2243	protein_coding	CAF assembly factor (CAF-1) complex subunit B, Pcf2 [Source:PomBase;Acc:SPAC26H5.03]	-
SPBC409.04c	473	333	286	660	607	471	459	506	430	968	558	436	684	589	441	502	465	338	mis12	II	1137753	1139676	-	1924	protein_coding	NMS complex subunit Mis12 [Source:PomBase;Acc:SPBC409.04c]	-
SPAC17C9.13c	402	529	609	516	445	536	414	365	489	560	444	664	391	445	594	561	494	725	cut8	I	4477472	4479000	+	1529	protein_coding	tethering factor for nuclear proteasome Cut8 [Source:PomBase;Acc:SPAC17C9.13c]	-
SPCC794.03	363	441	463	809	766	826	495	525	598	338	377	439	552	495	680	272	345	385	SPCC794.03	III	245844	247871	+	2028	protein_coding	amino acid permease (predicted) [Source:PomBase;Acc:SPCC794.03]	-
SPAC3F10.09	491	389	355	550	521	301	544	606	466	726	468	372	718	579	419	580	571	500	SPAC3F10.09	I	2832709	2834985	+	1893	protein_coding	1-(5-phosphoribosyl)-5-[(5-phosphoribosylamino) methylideneamino]imidazole-4-carboxamide isomerase (predicted) [Source:PomBase;Acc:SPAC3F10.09]	-
SPNCRNA.849	723	110	110	991	1368	515	531	704	150	527	273	171	1096	664	259	522	307	116	SPNCRNA.849	I	2752633	2754327	+	1695	ncRNA	intergenic RNA (predicted) [Source:PomBase;Acc:SPNCRNA.849]	-
SPCC1442.15c	402	441	419	730	606	764	475	550	651	468	405	453	513	510	551	398	389	407	cox18	III	1793277	1794669	-	1393	protein_coding	mitochondrial inner membrane protein Cox18 [Source:PomBase;Acc:SPCC1442.15c]	-
SPCC1919.08c	922	290	308	598	739	249	436	539	281	630	440	388	948	622	365	601	491	261	mrpl33	III	2221979	2222620	-	587	protein_coding	mitochondrial ribosomal protein subunit YmL33 (predicted) [Source:PomBase;Acc:SPCC1919.08c]	-
SPAC27D7.12c	618	377	318	569	591	458	531	661	216	1110	608	355	527	354	325	623	496	365	but1	I	4533326	4534385	-	1060	protein_coding	neddylation pathway protein But1 [Source:PomBase;Acc:SPAC27D7.12c]	-
SPCC18.10	388	475	344	569	574	423	492	455	456	551	497	530	534	590	578	538	518	552	SPCC18.10	III	1974699	1976525	+	1549	protein_coding	pyridoxine-pyridoxal-pyridoxamine kinase (predicted) [Source:PomBase;Acc:SPCC18.10]	-
SPRRNA.01	889	116	115	453	808	140	1005	900	85	486	538	52	845	788	82	831	811	116	21S_rRNA	MT	1	2822	+	2822	rRNA	21S rRNA [Source:PomBase;Acc:SPRRNA.01]	-
SPBC1711.11	459	334	280	560	701	287	770	817	515	627	511	328	582	605	338	524	492	303	SPBC1711.11	II	2155079	2156931	+	1853	protein_coding	autophagy associated protein (predicted) [Source:PomBase;Acc:SPBC1711.11]	PX
SPBC119.12	471	511	420	683	518	384	481	395	424	660	452	496	636	621	540	457	409	472	rud3	II	740220	741876	+	1657	protein_coding	Golgi matrix protein Rud3 (predicted) [Source:PomBase;Acc:SPBC119.12]	-
SPAC23H4.17c	334	500	450	536	567	723	453	506	495	370	387	365	504	605	774	418	479	542	srb10	I	1576712	1578028	+	1252	protein_coding	cyclin-dependent protein Srb mediator subunit kinase Srb10 [Source:PomBase;Acc:SPAC23H4.17c]	Pkinase
SPCC16A11.08	404	459	468	644	569	589	445	495	521	397	475	436	626	546	569	447	489	429	atg20	III	883332	885688	+	2180	protein_coding	autophagy associated sorting nexin Atg20 (predicted) [Source:PomBase;Acc:SPCC16A11.08]	PX
SPAC1565.04c	463	328	479	1169	1446	1069	402	519	249	390	298	306	449	415	352	272	227	174	ste4	I	1295316	1296634	-	1161	protein_coding	adaptor protein Ste4 [Source:PomBase;Acc:SPAC1565.04c]	SAM_2
SPCC757.10	542	510	469	620	440	441	562	647	769	538	441	537	389	357	466	446	347	466	vph2	III	68088	69479	+	1329	protein_coding	endoplasmic reticulum membrane protein involved in assembly of the V-ATPase (predicted) [Source:PomBase;Acc:SPCC757.10]	-
SPBC2A9.12	563	429	295	720	522	452	477	562	366	1158	540	475	534	405	347	407	371	338	orc6	II	2967218	2968262	+	987	protein_coding	origin recognition complex subunit Orc6 [Source:PomBase;Acc:SPBC2A9.12]	-
SPAC6F6.04c	384	362	385	716	813	699	497	578	405	431	421	346	577	563	462	407	453	442	SPAC6F6.04c	I	2736504	2739280	-	2777	protein_coding	transmembrane transporter (predicted) [Source:PomBase;Acc:SPAC6F6.04c]	-
SPBC1A4.11c	472	412	312	639	699	567	577	476	496	469	406	374	582	650	485	453	423	403	SPBC1A4.11c	II	1992672	1993779	-	1108	protein_coding	Schizosaccharomyces specific protein [Source:PomBase;Acc:SPBC1A4.11c]	-
SPAC607.10	297	467	500	632	696	917	484	619	569	271	287	417	404	481	611	406	378	443	spo3	I	2052799	2057177	+	4379	protein_coding	sporulation protein Spo3 [Source:PomBase;Acc:SPAC607.10]	-
SPBC16E9.03c	569	505	362	499	474	499	417	515	434	635	500	549	543	521	490	465	478	424	coa1	II	1920391	1921835	-	1445	protein_coding	mitochondrial inner membrane protein involved in respiratory chain complex IV assembly Coa1 (predicted) [Source:PomBase;Acc:SPBC16E9.03c]	-
SPAC4G8.08	528	453	468	497	528	439	422	473	479	581	476	490	560	612	519	431	460	454	SPAC4G8.08	I	777177	778498	+	1113	protein_coding	mitochondrial iron ion transmembrane transporter (predicted) [Source:PomBase;Acc:SPAC4G8.08]	Mito_carr
SPBC16C6.14	921	187	351	547	709	368	640	921	284	738	402	462	495	331	313	601	356	240	spo2	II	4322024	4322622	-	599	protein_coding	sporulation specific protein Spo2 [Source:PomBase;Acc:SPBC16C6.14]	-
SPNCRNA.1191	314	323	474	898	894	792	581	537	447	387	325	282	569	581	529	318	322	292	SPCC1281.04-antisense-1	III	1384966	1388056	-	3091	ncRNA	antisense RNA (predicted), possible alternative UTR [Source:PomBase;Acc:SPNCRNA.1191]	Aldo_ket_red
SPNCRNA.1278	590	423	310	493	428	351	443	495	389	752	502	432	733	479	435	534	542	530	SPNCRNA.1278	III	2257654	2259829	+	2176	ncRNA	intergenic RNA (predicted) [Source:PomBase;Acc:SPNCRNA.1278]	-
SPAC1486.08	696	233	278	518	545	345	430	523	318	903	665	506	676	396	321	674	496	309	cox16	I	3207482	3209724	+	2124	protein_coding	mitochondrial inner membrane protein involved in cytochrome c oxidase assembly Cox16 (predicted) [Source:PomBase;Acc:SPAC1486.08]	-
SPNCRNA.1466	616	146	130	770	1134	289	455	481	161	850	498	243	1031	658	292	479	404	193	SPNCRNA.1466	II	1810676	1812297	-	1622	ncRNA	intergenic RNA (predicted) [Source:PomBase;Acc:SPNCRNA.1466]	-
SPBC36B7.05c	366	467	497	513	543	672	554	599	664	460	364	392	426	508	614	370	359	446	SPBC36B7.05c	II	2390937	2392223	-	1287	protein_coding	ubiquitin-protein ligase E3/phosphatidylinositol(3)-phosphate binding protein (predicted) [Source:PomBase;Acc:SPBC36B7.05c]	FYVE
SPNCRNA.975	443	402	454	586	549	498	551	577	450	626	438	463	540	495	444	497	427	371	SPNCRNA.975	I	4292899	4294213	-	1315	ncRNA	intergenic RNA (predicted) [Source:PomBase;Acc:SPNCRNA.975]	-
SPBC776.15c	370	634	496	374	490	643	469	490	642	333	371	557	402	485	564	441	465	541	kgd2	II	3206576	3208717	-	1790	protein_coding	dihydrolipoamide S-succinyltransferase, e2 component of oxoglutarate dehydrogenase complex Kdg2 (predicted) [Source:PomBase;Acc:SPBC776.15c]	Biotin_lipoyl
SPAC11E3.12	476	392	408	725	600	564	567	567	527	420	353	454	514	501	489	389	425	394	SPAC11E3.12	I	5305696	5308686	+	2837	protein_coding	conserved eukaryotic protein, thioredoxin family [Source:PomBase;Acc:SPAC11E3.12]	-
SPBC1773.09c	295	506	404	690	728	712	575	558	601	308	271	216	469	643	676	307	391	415	mug184	II	299347	301356	-	1798	protein_coding	Hsp70 protein binding protein Mug184 [Source:PomBase;Acc:SPBC1773.09c]	DnaJ
SPCC645.02	629	251	331	707	709	442	551	653	366	849	433	297	685	433	333	500	348	239	gep4	III	1229431	1230662	+	1178	protein_coding	mitochondrial matrix PGP phosphatase involved in cardiolipin biosynthesis Gep4 (predicted) [Source:PomBase;Acc:SPCC645.02]	-
SPAC22F8.02c	428	484	537	408	225	322	453	559	522	495	417	877	433	320	583	407	508	773	pvg5	I	4785162	4786280	-	1119	protein_coding	PvGal biosynthesis protein Pvg5 [Source:PomBase;Acc:SPAC22F8.02c]	-
SPBC947.13	399	406	511	547	429	759	375	384	398	339	366	563	558	562	647	454	489	555	rba50	II	644833	646781	-	1949	protein_coding	RNA polymerase II associated protein (predicted) [Source:PomBase;Acc:SPBC947.13]	-
SPAC13A11.03	1239	302	312	462	924	226	618	580	139	553	359	161	682	721	298	574	424	165	mcp7	I	578392	579948	+	1463	protein_coding	meiosis specific coiled-coil protein Mcp7 [Source:PomBase;Acc:SPAC13A11.03]	Mnd1
SPCP20C8.03	233	210	180	974	1122	891	556	607	513	242	149	249	543	555	639	392	295	387	SPCP20C8.03	III	32624	33393	+	768	pseudogene	-	-
SPAC19B12.08	331	453	450	403	546	698	600	637	526	406	356	484	371	463	680	423	426	467	atg4	I	4897936	4900012	+	1894	protein_coding	Atg8 deconjugator Atg4 (predicted) [Source:PomBase;Acc:SPAC19B12.08]	-
SPBC557.02c	526	502	435	728	600	574	634	605	548	317	274	434	455	390	605	401	321	359	SPBC557.02c	II	2488245	2488936	-	692	protein_coding	conserved fungal protein [Source:PomBase;Acc:SPBC557.02c]	-
SPAC1F7.10	400	354	404	610	754	936	398	464	416	409	352	368	557	580	632	333	318	409	SPAC1F7.10	I	4243421	4244823	+	1403	protein_coding	hydantoin racemase family (predicted) [Source:PomBase;Acc:SPAC1F7.10]	Asp_Glu_race
SPBC19G7.02	509	365	381	722	585	437	486	434	435	520	449	341	708	686	436	486	429	276	abz2	II	2347885	2349206	+	1081	protein_coding	4-amino-4-deoxychorismate lyase Abz2 (predicted) [Source:PomBase;Acc:SPBC19G7.02]	-
SPBC3H7.18	386	471	400	510	485	586	497	523	534	492	396	451	557	520	528	446	430	469	tam8	II	1864520	1864753	+	234	protein_coding	Schizosaccharomyces specific protein Tam8 [Source:PomBase;Acc:SPBC3H7.18]	-
SPNCRNA.1042	687	191	161	436	597	235	725	612	178	757	466	302	1002	417	176	739	797	201	SPAC890.05-antisense-1	I	5009787	5011504	-	1718	ncRNA	antisense RNA (predicted) [Source:PomBase;Acc:SPNCRNA.1042]	G-patch
SPNCRNA.1459	369	329	778	426	401	480	399	721	691	411	288	626	409	461	568	633	218	469	SPNCRNA.1459	II	1742555	1744043	-	1489	ncRNA	intergenic RNA (predicted), possible alternative UTR [Source:PomBase;Acc:SPNCRNA.1459]	-
SPAC2E1P5.02c	416	414	528	613	557	533	442	523	379	613	386	608	439	434	457	453	450	424	mug109	I	3325263	3326138	-	876	protein_coding	Rab GTPase binding protein upregulated in meiosis II (predicted) [Source:PomBase;Acc:SPAC2E1P5.02c]	-
SPAC3H1.13	417	333	388	485	529	515	442	505	570	733	482	574	471	461	413	515	467	367	ppk13	I	1965083	1966458	+	1245	protein_coding	serine/threonine protein kinase Ppk13 (predicted) [Source:PomBase;Acc:SPAC3H1.13]	Pkinase
SPBC800.14c	445	264	411	680	866	752	674	759	465	452	377	303	529	401	371	367	295	253	SPBC800.14c	II	269636	270292	-	657	protein_coding	DUF1772 family protein [Source:PomBase;Acc:SPBC800.14c]	-
SPAC1F7.14c	715	232	263	752	788	345	672	804	354	840	377	197	724	409	277	398	358	156	tam6	I	4222648	4222893	-	246	protein_coding	mitochondrial conserved protein [Source:PomBase;Acc:SPAC1F7.14c]	-
SPAC22F3.11c	648	316	310	639	637	328	546	590	239	715	521	238	715	534	352	513	495	323	snu23	I	682835	683660	+	709	protein_coding	U4/U6 x U5 tri-snRNP complex subunit Snu23 [Source:PomBase;Acc:SPAC22F3.11c]	-
SPBC28F2.07	302	346	393	600	706	645	516	590	430	411	440	422	535	497	586	425	359	407	sfr1	II	1580286	1581880	+	1595	protein_coding	Swi five-dependent recombination mediator Sfr1 [Source:PomBase;Acc:SPBC28F2.07]	-
SPBPB2B2.10c	255	381	629	453	477	612	824	692	766	399	335	310	395	310	421	422	462	462	gal7	II	4482234	4483799	-	1566	protein_coding	galactose-1-phosphate uridylyltransferase Gal7 [Source:PomBase;Acc:SPBPB2B2.10c]	-
SPCC645.09	406	458	490	529	551	513	462	461	423	435	410	394	549	572	601	422	431	463	mrpl37	III	1254339	1255226	+	888	protein_coding	mitochondrial ribosomal protein subunit L37 (predicted) [Source:PomBase;Acc:SPCC645.09]	-
SPAC1805.09c	518	350	475	650	696	678	525	543	383	546	416	459	479	463	392	356	371	255	fmt1	I	2790112	2791285	-	1174	protein_coding	mitochondrial methionyl-tRNA formyltransferase Fmt1 (predicted) [Source:PomBase;Acc:SPAC1805.09c]	-
SPAC4H3.02c	330	421	415	739	566	625	506	478	481	435	398	278	542	633	570	392	358	386	swc3	I	3824390	3825972	-	1526	protein_coding	Swr1 complex subunit Swc3 [Source:PomBase;Acc:SPAC4H3.02c]	-
SPCC1442.19	486	329	270	633	487	363	449	460	259	1001	571	457	581	501	473	479	420	328	mrp49	III	1787161	1788596	+	1255	protein_coding	mitochondrial ribosomal protein Mrp49 (predicted) [Source:PomBase;Acc:SPCC1442.19]	-
SPAC343.12	550	795	827	301	384	310	1004	834	643	221	605	484	288	174	295	264	292	272	rds1	I	1667671	1669666	+	1996	protein_coding	conserved fungal protein [Source:PomBase;Acc:SPAC343.12]	-
SPBC27B12.05	451	384	447	486	600	457	501	553	344	454	384	506	604	615	469	494	433	360	SPBC27B12.05	II	1328759	1330815	+	1692	protein_coding	WD repeat protein involved in transcriptional regulation (predicted) [Source:PomBase;Acc:SPBC27B12.05]	-
SPAC2G11.04	397	492	479	477	512	535	504	552	397	443	377	486	498	563	514	403	419	468	SPAC2G11.04	I	814218	815490	+	1273	protein_coding	RNA-binding protein, G-patch type, splicing factor 45 ortholog (predicted) [Source:PomBase;Acc:SPAC2G11.04]	G-patch
SPBC16C6.04	367	451	727	475	493	708	413	477	502	339	359	524	396	400	588	444	367	481	dbl6	II	4334043	4335275	+	1233	protein_coding	double strand break localizing protein Dbl6 [Source:PomBase;Acc:SPBC16C6.04]	-
SPNCRNA.1381	351	360	321	637	585	742	425	407	425	548	423	407	600	604	540	345	376	401	mfm3-antisense-1	II	700027	701807	-	1781	ncRNA	antisense RNA (predicted) [Source:PomBase;Acc:SPNCRNA.1381]	-
SPNCRNA.1498	632	167	165	770	752	362	633	673	184	711	407	258	772	556	259	552	451	188	SPBC15C4.04c-antisense-1	II	2243874	2245657	+	1784	ncRNA	antisense RNA (predicted) [Source:PomBase;Acc:SPNCRNA.1498]	-
SPCC1259.13	356	414	104	575	643	480	636	574	757	302	303	154	555	704	510	436	558	429	chk1	III	1059799	1064443	+	4327	protein_coding	Chk1 protein kinase [Source:PomBase;Acc:SPCC1259.13]	-
SPCC162.03	469	506	452	504	553	534	533	558	510	465	413	397	345	423	431	451	512	433	SPCC162.03	III	1582584	1584149	-	1566	protein_coding	short chain dehydrogenase (predicted) [Source:PomBase;Acc:SPCC162.03]	adh_short
SPBC1683.13c	390	430	433	707	624	593	563	671	595	366	272	346	470	427	452	373	426	343	cha4	II	170167	172271	-	1971	protein_coding	transcription factor Cha4 (predicted) [Source:PomBase;Acc:SPBC1683.13c]	Fungal_trans
SPAC2G11.11c	312	367	294	731	663	526	513	536	466	457	386	498	455	457	462	510	413	428	prh1	I	828321	831629	-	3183	protein_coding	ATP-dependent RNA helicase Prh1 (predicted) [Source:PomBase;Acc:SPAC2G11.11c]	HA2
SPCC11E10.05c	428	441	458	513	558	561	489	442	418	374	381	577	485	485	643	368	390	463	ynd1	III	1460166	1463047	-	2882	protein_coding	nucleoside diphosphatase Ynd1 [Source:PomBase;Acc:SPCC11E10.05c]	-
SPAC3A11.03	382	404	315	468	594	414	555	511	518	455	426	487	514	553	545	453	439	432	efm3	I	3466459	3470168	+	3532	protein_coding	methyltransferase for elongation factor EF2 Efm3 (predicted) [Source:PomBase;Acc:SPAC3A11.03]	-
SPAC1B3.10c	318	543	399	558	589	628	509	486	545	261	331	319	494	581	576	331	490	502	SPAC1B3.10c	I	4946090	4948084	-	1995	protein_coding	SEL1 repeat protein, unknown biological role [Source:PomBase;Acc:SPAC1B3.10c]	-
SPBC16C6.01c	330	392	486	669	692	634	416	478	534	401	300	358	610	573	538	308	408	333	SPBC16C6.01c	II	4319837	4321858	-	1958	protein_coding	lysine methyltransferase (predicted) [Source:PomBase;Acc:SPBC16C6.01c]	SET
SPAC1556.01c	326	408	503	673	725	633	510	719	733	319	213	341	459	469	473	323	276	350	rad50	I	3791753	3796023	-	4103	protein_coding	DNA repair protein Rad50 [Source:PomBase;Acc:SPAC1556.01c]	-
SPAC1687.14c	425	389	370	878	730	735	548	743	450	438	312	395	312	330	346	407	305	332	SPAC1687.14c	I	927801	929011	-	1211	protein_coding	EF hand family protein, centrin-like [Source:PomBase;Acc:SPAC1687.14c]	-
SPAC17H9.07	589	454	373	434	394	368	515	545	457	798	569	581	332	332	300	557	517	308	SPAC17H9.07	I	2016297	2017627	+	1077	protein_coding	signal recognition particle subunit Srp21 (predicted) [Source:PomBase;Acc:SPAC17H9.07]	-
SPAC6G9.16c	327	314	287	839	818	693	471	693	450	423	274	296	621	484	480	384	304	264	xrc4	I	3278837	3280232	-	1156	protein_coding	XRCC4 nonhomologous end joining factor Xrc4 [Source:PomBase;Acc:SPAC6G9.16c]	-
SPNCRNA.680	454	184	283	757	872	787	485	554	253	489	263	387	633	514	648	316	288	251	SPNCRNA.680	I	765526	767503	+	1978	ncRNA	intergenic RNA (predicted), possible alternative UTR [Source:PomBase;Acc:SPNCRNA.680]	-
SPBC1709.09	557	327	347	619	611	336	513	452	410	728	554	401	577	474	355	445	350	340	rrf1	II	1118360	1119457	+	1098	protein_coding	mitochondrial translation termination factor Rrf1 [Source:PomBase;Acc:SPBC1709.09]	-
SPNCRNA.1431	408	104	140	871	1491	272	1016	764	255	365	222	182	778	607	308	207	342	63	SPNCRNA.1431	II	1354306	1355953	+	1648	ncRNA	intergenic RNA (predicted) [Source:PomBase;Acc:SPNCRNA.1431]	-
SPBC2A9.10	371	330	237	712	705	549	396	461	344	652	387	282	625	557	513	459	410	402	SPBC2A9.10	II	2964018	2965576	+	1517	protein_coding	Bin3 family, 7SK RNA methyltransferase (predicted) [Source:PomBase;Acc:SPBC2A9.10]	-
SPBC215.14c	325	431	692	440	348	507	362	408	507	542	391	532	516	529	640	388	348	485	vps20	II	4058186	4059253	-	1068	protein_coding	ESCRT III complex subunit Vps20 [Source:PomBase;Acc:SPBC215.14c]	ESCRT-III
SPAC1687.07	472	402	439	575	481	525	459	620	398	566	442	422	475	423	476	473	363	366	SPAC1687.07	I	913657	914031	+	375	protein_coding	conserved fungal protein [Source:PomBase;Acc:SPAC1687.07]	-
SPCC285.05	287	367	373	639	660	661	433	556	700	273	300	384	418	476	514	420	448	459	SPCC285.05	III	1802086	1804181	+	2096	protein_coding	purine nucleoside transmembrane transporter (predicted) [Source:PomBase;Acc:SPCC285.05]	-
SPAC22H10.04	474	546	402	634	509	467	492	559	477	415	395	393	453	410	437	410	396	489	ppa3	I	2376661	2378678	+	1840	protein_coding	protein phosphatase type 2A Ppa1 [Source:PomBase;Acc:SPAC22H10.04]	Metallophos
SPNCRNA.1436	997	167	216	551	764	182	701	789	233	717	456	152	432	318	125	721	639	196	SPNCRNA.1436	II	1467902	1468396	-	495	ncRNA	intergenic RNA (predicted) [Source:PomBase;Acc:SPNCRNA.1436]	-
SPCC11E10.09c	267	375	374	566	724	540	506	491	632	350	305	215	571	605	579	368	409	467	SPCC11E10.09c	III	1468210	1473908	-	5441	protein_coding	alpha-amylase homolog (predicted) [Source:PomBase;Acc:SPCC11E10.09c]	-
SPNCRNA.756	1076	202	165	549	660	249	402	365	133	678	409	300	997	607	202	659	525	161	SPNCRNA.756	I	1712166	1712705	-	540	ncRNA	intergenic RNA (predicted) [Source:PomBase;Acc:SPNCRNA.756]	-
SPAC167.09	435	302	378	619	652	634	480	480	335	544	441	451	529	585	426	373	358	290	SPAC167.09	I	1557902	1559475	+	1479	protein_coding	GPI-mannosyltransferase II complex subunit Pga1 (predicted) [Source:PomBase;Acc:SPAC167.09]	-
SPBC685.03	259	368	331	672	758	698	556	515	588	258	267	309	427	639	551	379	350	382	SPBC685.03	II	2774697	2776063	+	1367	protein_coding	Schizosaccharomyces specific protein [Source:PomBase;Acc:SPBC685.03]	-
SPBC15D4.11c	571	247	283	722	821	405	465	489	334	660	463	188	674	494	371	499	357	259	SPBC15D4.11c	II	3030371	3031431	-	882	protein_coding	mitochondrial Mam33 family protein (predicted) [Source:PomBase;Acc:SPBC15D4.11c]	-
SPAC186.01	387	335	298	860	650	822	402	462	523	620	416	223	321	382	337	390	560	313	pfl9	I	5527462	5528959	+	1498	protein_coding	cell surface glycoprotein (predicted), DIPSY family [Source:PomBase;Acc:SPAC186.01]	-
SPCC364.02c	410	439	380	651	511	593	531	619	372	378	382	352	534	404	496	381	417	418	bis1	III	483349	484897	+	1549	protein_coding	splicing factor Bis1 [Source:PomBase;Acc:SPCC364.02c]	-
SPAC11D3.19	838	216	288	813	716	155	400	565	129	894	473	300	921	353	131	557	381	132	SPAC11D3.19	I	106893	108361	+	1469	protein_coding	Schizosaccharomyces pombe specific protein [Source:PomBase;Acc:SPAC11D3.19]	-
SPNCRNA.130	448	149	348	1910	4396	495	68	78	5	92	42	47	81	35	16	15	20	10	omt3	I	4516070	4517070	+	1001	ncRNA	intergenic RNA Omt3 [Source:PomBase;Acc:SPNCRNA.130]	-
SPBC19F5.02c	346	514	378	461	342	388	463	366	373	584	451	557	417	435	509	512	532	624	utp4	II	3703456	3706300	-	2845	protein_coding	U3 snoRNP protein Utp4 (predicted) [Source:PomBase;Acc:SPBC19F5.02c]	-
SPAC4A8.02c	627	293	193	430	479	246	437	496	361	594	426	310	814	636	374	665	560	300	SPAC4A8.02c	I	2538103	2540785	-	2633	protein_coding	conserved protein, UPF0047 family [Source:PomBase;Acc:SPAC4A8.02c]	-
SPBC1709.04c	597	276	312	820	691	365	398	554	307	681	440	343	599	427	315	487	325	291	cyp3	II	1103600	1105088	-	1173	protein_coding	cyclophilin family peptidyl-prolyl cis- trans isomerase Cyp3 [Source:PomBase;Acc:SPBC1709.04c]	Pro_isomerase
SPBC16E9.06c	472	410	313	753	543	437	446	489	218	704	471	297	636	566	434	371	372	285	uvi31	II	1921776	1926244	-	4469	protein_coding	BolA domain UV induced protein Uvi31 [Source:PomBase;Acc:SPBC16E9.06c]	Methyltransf_11
SPNCRNA.621	874	125	154	590	653	199	501	692	202	645	359	175	1106	523	177	640	472	128	SPNCRNA.621	I	203597	204322	-	726	ncRNA	intergenic RNA (predicted) [Source:PomBase;Acc:SPNCRNA.621]	-
SPBC14C8.13	545	352	221	517	474	369	485	563	409	612	376	341	773	537	273	573	429	351	ber1	II	2225083	2228837	+	3755	protein_coding	SRR1 family protein involved in microtubule-based process Ber1 (predicted) [Source:PomBase;Acc:SPBC14C8.13]	-
SPBC29A10.06c	394	410	298	518	520	487	441	384	349	723	536	466	549	537	517	356	342	355	ely5	II	2547339	2548692	-	1191	protein_coding	nuclear pore protein Ely5 [Source:PomBase;Acc:SPBC29A10.06c]	-
SPBC106.02c	659	544	776	156	131	223	317	534	314	864	538	935	262	85	345	514	193	779	srx1	II	376253	377036	-	784	protein_coding	sulfiredoxin [Source:PomBase;Acc:SPBC106.02c]	ParBc
SPAC25H1.02	389	472	354	562	453	543	415	595	439	324	347	634	544	448	548	311	359	430	jmj1	I	2525778	2527510	+	1733	protein_coding	histone demethylase Jmj1 (predicted) [Source:PomBase;Acc:SPAC25H1.02]	JmjC
SPNCRNA.1336	420	232	282	777	1026	734	633	588	451	508	344	179	502	378	400	260	228	209	SPNCRNA.1336	II	294730	296112	+	1383	ncRNA	intergenic RNA (predicted) [Source:PomBase;Acc:SPNCRNA.1336]	-
SPNCRNA.655	774	267	301	477	421	339	390	392	241	928	549	380	619	483	276	614	425	270	SPNCRNA.655	I	501407	504208	+	2802	ncRNA	antisense RNA (predicted) [Source:PomBase;Acc:SPNCRNA.655]	-
SPBC19F8.05	271	567	397	441	386	623	461	479	481	312	332	420	394	430	605	460	438	609	SPBC19F8.05	II	3238083	3241828	+	3746	protein_coding	Schizosaccharomyces specific protein [Source:PomBase;Acc:SPBC19F8.05]	AA_permease
SPCC330.02	306	317	441	837	669	728	500	556	616	364	258	336	430	395	444	323	288	294	rhp7	III	105535	107848	+	2266	protein_coding	Rad7 homolog Rhp7 [Source:PomBase;Acc:SPCC330.02]	-
SPBC29A3.03c	255	437	412	602	527	697	421	404	715	254	294	357	417	469	593	373	419	453	gid2	II	2042152	2044042	-	1831	protein_coding	GID complex ubiquitin-protein ligase E3 subunit Gid2/Rmd5 (predicted) [Source:PomBase;Acc:SPBC29A3.03c]	-
SPCC737.05	372	335	472	648	531	460	382	534	405	360	298	481	643	501	515	396	344	410	SPCC737.05	III	1894976	1897924	+	2949	protein_coding	peroxin Pex28/29 (predicted) [Source:PomBase;Acc:SPCC737.05]	-
SPAC1952.17c	380	397	383	728	562	565	422	477	526	431	316	386	495	403	465	433	304	408	SPAC1952.17c	I	4999993	5002396	-	2311	protein_coding	GTPase activating protein (predicted) [Source:PomBase;Acc:SPAC1952.17c]	TBC
SPBC1773.13	313	373	414	516	794	816	581	604	558	252	251	376	344	480	566	237	303	298	SPBC1773.13	II	310402	312518	+	2117	protein_coding	aromatic aminotransferase (predicted) [Source:PomBase;Acc:SPBC1773.13]	Aminotran_1_2
SPBC32H8.11	497	368	526	261	477	442	546	384	408	550	529	587	294	350	428	535	380	514	mei4	II	1473125	1475285	+	2161	protein_coding	meiotic forkhead transcription factor Mei4 [Source:PomBase;Acc:SPBC32H8.11]	Fork_head
SPAC23D3.14c	331	430	434	543	493	543	400	446	411	421	355	335	597	601	672	340	361	348	aah2	I	4373039	4374987	-	1746	protein_coding	alpha-amylase homolog Aah2 (predicted) [Source:PomBase;Acc:SPAC23D3.14c]	-
SPBC337.03	329	466	464	448	488	452	459	427	362	355	389	346	503	579	570	449	476	484	rhn1	II	1035538	1036864	+	1164	protein_coding	RNA polymerase II transcription termination factor homolog [Source:PomBase;Acc:SPBC337.03]	-
SPAC23E2.03c	309	314	518	488	946	847	513	718	531	202	270	397	280	317	409	284	328	369	ste7	I	450860	453603	-	2744	protein_coding	arrestin family meiotic suppressor protein Ste7 [Source:PomBase;Acc:SPAC23E2.03c]	-
SPAC57A7.15c	641	263	185	839	834	514	441	454	222	631	417	201	753	453	292	387	320	187	SPAC57A7.15c	I	1545323	1546250	-	876	protein_coding	Schizosaccharomyces specific protein [Source:PomBase;Acc:SPAC57A7.15c]	-
SPNCRNA.1263	529	520	466	432	418	502	450	639	404	407	317	415	401	397	485	536	335	376	SPNCRNA.1263	III	2111204	2116520	+	5317	ncRNA	antisense RNA (predicted) [Source:PomBase;Acc:SPNCRNA.1263]	-
SPAPB1A10.15	428	420	278	533	519	456	498	551	428	409	393	361	500	533	428	462	456	365	arv1	I	1892505	1893846	+	1002	protein_coding	Arv1-like family protein Arv1 (predicted) [Source:PomBase;Acc:SPAPB1A10.15]	-
SPAC1F8.08	395	270	269	964	715	668	502	540	456	569	391	409	403	295	303	308	290	262	SPAC1F8.08	I	103941	104953	+	1013	protein_coding	Schizosaccharomyces pombe specific protein [Source:PomBase;Acc:SPAC1F8.08]	-
SPAC343.08c	301	432	350	500	521	472	384	421	352	545	463	489	497	493	512	431	398	439	mrp17	I	1650923	1653983	-	2895	protein_coding	mitochondrial ribosomal protein subunit Mrp17 (predicted) [Source:PomBase;Acc:SPAC343.08c]	RRM_1
SPAC4G9.19	279	424	523	399	387	642	444	601	660	331	401	523	352	326	677	329	275	417	SPAC4G9.19	I	2287135	2288483	+	1349	protein_coding	DNAJ domain protein DNAJB family (predicted) [Source:PomBase;Acc:SPAC4G9.19]	DnaJ
SPCC965.09	368	472	286	583	603	649	531	435	578	374	334	293	464	468	491	310	388	345	SPCC965.09	III	2300543	2302268	+	1726	protein_coding	omega-amidase (predicted) [Source:PomBase;Acc:SPCC965.09]	CN_hydrolase
SPBP23A10.09	360	361	305	593	440	563	411	516	459	592	403	351	547	394	501	404	372	396	psf1	II	2015416	2016296	+	881	protein_coding	GINS complex subunit Psf1 [Source:PomBase;Acc:SPBP23A10.09]	-
SPBC21B10.11	702	218	170	674	763	187	555	542	303	666	406	195	846	579	248	398	338	166	dpm2	II	1649990	1650658	-	626	protein_coding	dolichol-phosphate mannosyltransferase subunit 2 (predicted) [Source:PomBase;Acc:SPBC21B10.11]	-
SPCC330.10	372	512	403	406	407	542	344	540	353	452	393	452	407	517	515	448	460	432	pcm1	III	129661	131013	+	1294	protein_coding	P-TEFb-cap methyltransferase Pcm1 [Source:PomBase;Acc:SPCC330.10]	-
SPAC23C11.12	366	339	396	571	556	493	516	546	383	465	353	392	465	513	404	451	348	392	hcn1	I	2154795	2155037	+	243	protein_coding	anaphase-promoting complex subunit TPR lobe accessory factor Hcn1/Apc12 [Source:PomBase;Acc:SPAC23C11.12]	-
SPNCRNA.58	648	165	262	821	1098	274	311	514	129	685	363	209	931	452	232	332	392	128	prl58	I	1393082	1393528	-	447	ncRNA	non-coding RNA, poly(A)-bearing (predicted) [Source:PomBase;Acc:SPNCRNA.58]	-
SPAC30D11.07	284	344	485	404	501	581	377	462	518	507	403	533	391	427	482	478	346	418	nth1	I	1106430	1107885	-	1456	protein_coding	DNA endonuclease III [Source:PomBase;Acc:SPAC30D11.07]	HhH-GPD
SPBP35G2.09	435	375	421	465	497	430	363	415	454	384	411	433	491	526	483	453	452	436	usp103	II	980867	981978	+	1007	protein_coding	U1 snRNP-associated protein Usp103 [Source:PomBase;Acc:SPBP35G2.09]	-
SPAC3C7.02c	348	428	304	530	627	625	474	521	654	281	346	305	384	443	401	406	348	484	pil2	I	2064853	2066004	-	1152	protein_coding	meiotic eisosome BAR domain protein Pil2 [Source:PomBase;Acc:SPAC3C7.02c]	-
SPCC1919.01	426	244	301	805	860	412	365	366	354	517	335	434	775	488	346	356	263	258	ckk2	III	2204089	2206069	+	1608	protein_coding	calmodulin-dependent kinase kinase 2 [Source:PomBase;Acc:SPCC1919.01]	Pkinase
SPBC4F6.15c	464	289	230	621	659	442	471	457	264	570	366	342	693	492	370	456	364	346	swi10	II	2718967	2720391	-	1195	protein_coding	DNA repair endonuclease non-catalytic subunit Swi10 [Source:PomBase;Acc:SPBC4F6.15c]	-
SPCC1827.07c	469	310	328	508	608	630	579	514	507	369	294	242	422	544	462	392	395	322	SPCC1827.07c	III	2388317	2391839	-	3127	protein_coding	SPX/EXS domain protein (predicted) [Source:PomBase;Acc:SPCC1827.07c]	SPX
SPNCRNA.1239	517	87	84	822	1081	218	396	448	13	617	293	103	1317	673	179	532	398	104	SPNCRNA.1239	III	1877676	1878730	-	1055	ncRNA	intergenic RNA (predicted) [Source:PomBase;Acc:SPNCRNA.1239]	-
SPAC110.02	212	529	389	478	562	716	419	428	557	314	318	389	304	425	605	390	355	483	pds5	I	1911836	1915897	+	4062	protein_coding	mitotic cohesin-associated protein Pds5 [Source:PomBase;Acc:SPAC110.02]	-
SPAC2G11.13	316	356	567	556	525	548	516	610	567	240	322	324	403	461	481	365	365	344	atg22	I	836206	838256	+	2051	protein_coding	vacuolar amino acid transmembrane transporter Atg22 [Source:PomBase;Acc:SPAC2G11.13]	-
SPCC4G3.16	365	516	467	628	589	781	560	631	647	187	188	259	253	424	489	245	307	323	rib2	III	439865	441594	-	1730	protein_coding	CMP deaminase family/ methyltransferase bifunctional enzyme involved in riboflavin biosynthesis and tRNA pseudouridine biosynthesis Rib2 (predicted) [Source:PomBase;Acc:SPCC4G3.16]	-
SPAC3A11.14c	336	297	312	790	852	557	393	424	381	415	297	232	572	522	482	351	299	339	pkl1	I	3438848	3442117	+	3050	protein_coding	minus-end directed microtubule motor, kinesin Pkl1 [Source:PomBase;Acc:SPAC3A11.14c]	Kinesin
SPBC15C4.06c	298	366	632	441	431	555	340	398	454	469	351	420	483	503	712	274	332	385	SPBC15C4.06c	II	2251411	2253713	-	2303	protein_coding	ubiquitin-protein ligase E3 (predicted) [Source:PomBase;Acc:SPBC15C4.06c]	-
SPAC1687.20c	349	487	253	552	547	503	518	478	413	408	367	238	486	575	524	327	428	387	mis6	I	939770	941944	-	2175	protein_coding	inner centromere protein, CENP-I ortholog Mis6 [Source:PomBase;Acc:SPAC1687.20c]	-
SPNCRNA.1243	563	144	118	640	865	321	781	719	224	618	398	189	675	484	182	417	373	121	SPNCRNA.1243	III	1933436	1935331	+	1896	ncRNA	intergenic RNA (predicted) [Source:PomBase;Acc:SPNCRNA.1243]	-
SPAPB1A10.13	382	314	538	297	341	413	427	549	483	394	400	611	390	451	420	545	371	501	SPAPB1A10.13	I	1887459	1890591	+	3133	protein_coding	Schizosaccharomyces specific protein [Source:PomBase;Acc:SPAPB1A10.13]	-
SPAC25B8.07c	464	317	408	579	516	403	371	428	578	654	410	395	505	326	386	407	323	354	rcf1	I	4166006	4167734	-	1729	protein_coding	cytochrome c oxidase assembly protein Rcf1 [Source:PomBase;Acc:SPAC25B8.07c]	-
SPBC32F12.16	677	164	346	810	895	413	482	578	276	472	292	151	870	454	267	318	218	125	gem7	II	2788344	2788887	+	544	protein_coding	human GEMIN7 ortholog [Source:PomBase;Acc:SPBC32F12.16]	-
SPCC16A11.15c	447	424	649	355	265	483	428	603	407	391	336	639	395	288	319	483	371	519	SPCC16A11.15c	III	895846	896879	-	1034	protein_coding	Schizosaccharomyces specific protein [Source:PomBase;Acc:SPCC16A11.15c]	-
SPAC27D7.03c	301	308	579	1397	1992	1534	183	194	233	84	83	125	181	149	165	97	54	116	mei2	I	4510983	4515015	-	4033	protein_coding	RNA-binding protein involved in meiosis Mei2 [Source:PomBase;Acc:SPAC27D7.03c]	RRM_1
SPBC15D4.14	325	441	330	427	496	505	373	414	386	470	362	336	497	547	562	389	418	489	taf73	II	3033243	3035939	+	2641	protein_coding	transcription factor TFIID complex subunit Taf5-like [Source:PomBase;Acc:SPBC15D4.14]	WD40
SPAC1687.02	391	481	447	521	477	445	488	507	429	296	316	403	435	510	467	384	335	391	SPAC1687.02	I	904026	906347	+	2271	protein_coding	CAAX prenyl protease (predicted) [Source:PomBase;Acc:SPAC1687.02]	-
SPBC713.05	466	332	298	513	613	450	435	437	370	473	321	281	614	555	466	410	355	333	SPBC713.05	II	876116	877468	+	1225	protein_coding	WD repeat protein, human MAPK organizer 1 (MORG1) family (predicted) [Source:PomBase;Acc:SPBC713.05]	-
SPBC119.16c	328	356	332	614	625	514	363	379	475	391	335	288	497	535	589	383	282	379	SPBC119.16c	II	745971	750738	-	4768	protein_coding	conserved eukaryotic protein, implicated in vesicle-mediated transport [Source:PomBase;Acc:SPBC119.16c]	-
SPAC3A11.04	483	296	376	469	447	285	404	476	337	739	491	347	552	441	369	435	365	352	SPAC3A11.04	I	3462672	3466357	-	3394	protein_coding	seipin homolog, involved in lipid catabolism (predicted) [Source:PomBase;Acc:SPAC3A11.04]	-
SPAC14C4.10c	264	283	296	674	677	790	414	463	468	252	286	357	494	510	501	316	279	320	SPAC14C4.10c	I	5245900	5247580	-	1619	protein_coding	Nudix family hydrolase [Source:PomBase;Acc:SPAC14C4.10c]	NUDIX
SPNCRNA.1133	440	300	344	664	548	734	409	552	317	341	266	280	538	368	378	485	386	278	SPNCRNA.1133	III	351210	353119	-	1910	ncRNA	intergenic RNA (predicted) [Source:PomBase;Acc:SPNCRNA.1133]	-
SPBC31F10.17c	549	364	300	396	208	268	355	468	301	924	571	372	488	343	311	498	455	431	SPBC31F10.17c	II	3787745	3788935	-	1116	protein_coding	Schizosaccharomyces pombe specific protein [Source:PomBase;Acc:SPBC31F10.17c]	-
SPBC2F12.08c	253	403	361	517	528	630	459	471	578	334	341	257	386	431	481	407	323	416	ceg1	II	1724847	1726443	+	1597	protein_coding	mRNA guanylyltransferase Ceg1 [Source:PomBase;Acc:SPBC2F12.08c]	-
SPAC222.19	600	341	385	407	287	284	411	494	381	899	594	323	493	304	273	390	405	297	tam1	I	949646	950047	+	354	protein_coding	Schizosaccharomyces specific protein Tam1 [Source:PomBase;Acc:SPAC222.19]	-
SPBC800.13	325	421	397	548	598	455	497	500	463	269	357	335	366	383	493	364	364	425	cnp20	II	279321	281247	+	1927	protein_coding	histone H4 variant, CENP-T ortholog [Source:PomBase;Acc:SPBC800.13]	-
SPCC1906.03	260	212	402	462	555	542	543	514	428	386	320	347	408	471	565	331	448	358	wtf19	III	2017667	2019686	+	1630	protein_coding	wtf element Wtf19 [Source:PomBase;Acc:SPCC1906.03]	-
SPNCRNA.812	364	266	314	648	566	434	383	473	584	401	294	389	505	370	425	378	334	363	SPAC6C3.02c-antisense-1	I	2322853	2325632	+	2780	ncRNA	antisense RNA (predicted) [Source:PomBase;Acc:SPNCRNA.812]	-
SPCC63.05	313	570	458	488	428	501	412	450	510	272	321	302	296	382	508	358	393	529	tap42	III	844192	845417	+	1226	protein_coding	TAP42 family protein involved in TOR signalling Tap42 (predicted) [Source:PomBase;Acc:SPCC63.05]	-
SPBC17A3.09c	318	422	427	473	509	698	439	463	517	322	275	361	367	436	461	328	328	343	aim22	II	1416555	1419124	-	2570	protein_coding	lipoate-protein ligase A (predicted) [Source:PomBase;Acc:SPBC17A3.09c]	BPL_LipA_LipB
SPAC23H4.13c	436	291	289	547	553	427	398	491	381	679	414	254	516	440	356	407	329	241	SPAC23H4.13c	I	1586008	1587570	+	1483	protein_coding	Schizosaccharomyces specific protein [Source:PomBase;Acc:SPAC23H4.13c]	-
SPAC11D3.10	260	266	316	575	537	539	423	461	369	408	292	378	501	462	570	317	353	404	SPAC11D3.10	I	124907	129053	+	4147	protein_coding	nifs homolog, possible cysteine desulfurase [Source:PomBase;Acc:SPAC11D3.10]	Aminotran_5
SPAPB17E12.10c	247	350	365	632	621	681	472	428	528	299	269	325	382	446	418	299	325	339	SPAPB17E12.10c	I	1280495	1282878	-	2168	protein_coding	mitochondrial 2' O-ribose methyltransferase Mrm2-like (predicted) [Source:PomBase;Acc:SPAPB17E12.10c]	-
SPBC21C3.03	283	378	296	363	384	555	414	364	346	317	324	469	435	556	579	425	414	520	SPBC21C3.03	II	3801900	3804469	+	2515	protein_coding	ABC1 kinase family protein [Source:PomBase;Acc:SPBC21C3.03]	ABC1
SPCC31H12.06	306	319	373	496	585	592	408	396	405	305	269	454	406	439	475	344	405	419	mug111	III	631707	634145	+	2439	protein_coding	major facilitator family transmembrane transporter Mug111 (predicted) [Source:PomBase;Acc:SPCC31H12.06]	-
SPCC622.16c	320	441	374	434	382	475	458	405	541	246	250	322	366	583	595	333	385	463	epe1	III	1431048	1435036	-	3989	protein_coding	Jmjc domain chromatin associated protein Epe1 [Source:PomBase;Acc:SPCC622.16c]	JmjC
SPAC2C4.10c	472	267	350	736	518	285	404	464	279	683	430	331	601	406	309	327	262	244	csc4	I	4276925	4278035	-	990	protein_coding	SIP/FAR complex subunit, Csc4 [Source:PomBase;Acc:SPAC2C4.10c]	-
SPAC19G12.04	317	215	292	515	645	548	409	361	365	577	373	395	486	436	401	412	345	259	dal1	I	4049307	4050971	+	1665	protein_coding	ureidoglycolate hydrolase (predicted) [Source:PomBase;Acc:SPAC19G12.04]	-
SPBC11B10.04c	415	400	295	439	356	353	368	368	289	780	450	419	488	384	333	424	397	390	mrps28	II	1491579	1492989	-	1411	protein_coding	mitochondrial ribosomal protein subunit S28 (predicted) [Source:PomBase;Acc:SPBC11B10.04c]	-
SPBC1539.02	341	281	385	512	521	580	445	529	356	441	320	375	470	397	363	419	292	318	SPBC1539.02	II	4363863	4367876	+	4014	protein_coding	conserved eukaryotic nuclear protein implicated in meiotic chromosome segregation [Source:PomBase;Acc:SPBC1539.02]	-
SPCC1183.06	372	360	305	495	501	398	348	401	420	442	376	395	498	455	475	410	333	343	ung1	III	603006	604420	+	1291	protein_coding	uracil DNA N-glycosylase Ung1 [Source:PomBase;Acc:SPCC1183.06]	UDG
SPBC11G11.01	240	386	378	573	443	553	339	411	504	326	310	419	458	419	475	354	347	381	fis1	II	1757520	1759229	+	1597	protein_coding	mitochondrial fission protein Fis1 (predicted) [Source:PomBase;Acc:SPBC11G11.01]	-
SPAC11E3.08c	253	281	305	602	611	485	419	459	330	353	310	437	474	453	493	345	372	322	nse6	I	5296049	5297794	-	1746	protein_coding	Smc5-6 complex non-SMC subunit Nse6 [Source:PomBase;Acc:SPAC11E3.08c]	-
SPAC12B10.08c	327	216	169	537	769	550	377	395	331	590	298	344	550	548	390	351	297	248	SPAC12B10.08c	I	4586309	4588764	-	2352	protein_coding	mitochondrial tRNA(Ile)-lysidine synthetase family (predicted) [Source:PomBase;Acc:SPAC12B10.08c]	-
SPAC16E8.02	309	306	435	579	654	641	441	517	410	273	225	226	444	494	459	299	282	264	SPAC16E8.02	I	3504034	3506896	+	2212	protein_coding	DUF962 family protein [Source:PomBase;Acc:SPAC16E8.02]	-
SPCC188.14	328	245	246	540	624	408	457	552	410	389	266	171	417	535	392	476	440	348	SPCC188.14	III	1500059	1502197	-	2139	protein_coding	Schizosaccharomyces pombe specific protein [Source:PomBase;Acc:SPCC188.14]	-
SPBC1778.05c	246	391	330	407	351	532	396	382	690	376	322	504	324	353	495	321	341	464	lam2	II	3102902	3105980	-	2958	protein_coding	human LAMTOR2 ortholog Lam2 [Source:PomBase;Acc:SPBC1778.05c]	-
SPBP22H7.05c	241	426	381	524	467	625	573	483	661	196	204	313	321	400	479	251	266	391	abo2	II	1438542	1442780	-	4239	protein_coding	ATPase with bromodomain protein (predicted) [Source:PomBase;Acc:SPBP22H7.05c]	AAA
SPBC1685.07c	305	356	463	436	461	628	383	510	585	239	195	345	348	383	477	401	304	381	avt5	II	509491	512924	-	3434	protein_coding	vacuolar amino acid transmembrane transporter Avt5 [Source:PomBase;Acc:SPBC1685.07c]	Aa_trans
SPAC2G11.08c	263	244	314	518	610	636	363	397	623	384	333	361	425	397	391	341	315	284	smn1	I	822092	823278	-	1128	protein_coding	SMN family protein Smn1 [Source:PomBase;Acc:SPAC2G11.08c]	-
SPCP20C8.02c	258	181	140	825	804	632	587	608	605	265	175	124	422	436	301	311	261	244	SPCP20C8.02c	III	30561	31740	-	1180	protein_coding	S. pombe specific UPF0321 family protein 1 [Source:PomBase;Acc:SPCP20C8.02c]	-
SPCP31B10.02	407	389	407	402	409	445	367	424	366	487	375	315	439	408	430	381	345	382	SPCP31B10.02	III	525361	525831	+	471	protein_coding	mitochondrial conserved eukaryotic protein (predicted) [Source:PomBase;Acc:SPCP31B10.02]	-
SPAC1002.16c	376	409	292	460	676	612	704	537	512	180	256	147	232	387	358	271	428	326	SPAC1002.16c	I	1827612	1829708	-	2097	protein_coding	plasma membrane nicotinic acid transmembrane transporter (predicted) [Source:PomBase;Acc:SPAC1002.16c]	MFS_1
SPAC328.08c	276	316	346	724	833	631	436	406	302	243	199	258	492	476	437	265	269	252	tbc1	I	3492589	3494634	-	1734	protein_coding	tubulin specific chaperone cofactor C, GTPase activating protein Tbc1 (predicted) [Source:PomBase;Acc:SPAC328.08c]	-
SPBC17A3.02	370	293	253	583	449	469	381	365	281	569	385	273	585	478	412	355	346	303	SPBC17A3.02	II	1403125	1404185	+	692	protein_coding	conserved fungal protein [Source:PomBase;Acc:SPBC17A3.02]	-
SPBC21H7.06c	260	309	300	784	559	632	321	433	227	357	306	231	586	378	410	433	308	311	opi10	II	2264210	2265243	-	908	protein_coding	hikeshi protein, Opi10 [Source:PomBase;Acc:SPBC21H7.06c]	-
SPBC21C3.01c	217	331	257	524	749	680	485	542	635	166	193	125	343	417	458	346	332	345	vps1301	II	3788890	3798775	-	9784	protein_coding	chorein homolog Vps13a (predicted) [Source:PomBase;Acc:SPBC21C3.01c]	-
SPCC1393.07c	254	290	251	832	856	826	410	415	524	201	161	169	464	423	301	279	258	229	mug4	III	806076	809247	-	3116	protein_coding	Schizosaccharomyces specific protein, DNAJ domain [Source:PomBase;Acc:SPCC1393.07c]	-
SPAPJ695.02	320	121	80	66	228	15	3155	1577	515	155	265	78	44	28	32	117	294	47	SPAPJ695.02	I	74452	76721	-	2270	protein_coding	Schizosaccharomyces pombe specific protein [Source:PomBase;Acc:SPAPJ695.02]	-
SPAC24B11.06c	402	434	430	424	332	417	346	422	380	444	367	592	299	304	383	427	338	394	sty1	I	206476	208044	-	1569	protein_coding	MAP kinase Sty1 [Source:PomBase;Acc:SPAC24B11.06c]	Pkinase
SPBC21C3.16c	322	433	392	391	395	433	288	336	486	317	373	471	357	386	453	446	376	467	spt4	II	3824636	3824965	-	330	protein_coding	DSIF transcription elongation factor complex subunit Spt4 [Source:PomBase;Acc:SPBC21C3.16c]	-
SPCC285.06c	386	202	189	697	635	271	543	611	412	486	322	183	624	486	267	359	283	160	wtf17	III	1805166	1806450	-	789	protein_coding	wtf element Wtf17 [Source:PomBase;Acc:SPCC285.06c]	-
SPAC1399.06	427	340	365	474	437	468	428	540	543	358	294	367	382	286	332	361	300	404	SPAC1399.06	I	1848338	1850881	-	2544	protein_coding	Schizosaccharomyces pombe specific protein [Source:PomBase;Acc:SPAC1399.06]	-
SPBPB2B2.02	229	125	173	1340	799	370	430	680	263	242	194	148	831	260	300	290	234	196	mug180	II	4460486	4462134	+	1649	protein_coding	esterase/lipase (predicted) [Source:PomBase;Acc:SPBPB2B2.02]	-
SPAC25G10.04c	277	243	486	375	496	529	474	386	542	324	254	521	291	312	525	406	248	406	rec10	I	4301367	4303885	-	2519	protein_coding	meiotic recombination protein Rec10 [Source:PomBase;Acc:SPAC25G10.04c]	-
SPBC337.11	311	323	318	572	644	601	468	530	435	308	309	251	340	327	387	320	333	312	SPBC337.11	II	1049981	1051446	+	1466	protein_coding	alcohol dehydrogenase (predicted) [Source:PomBase;Acc:SPBC337.11]	ADH_zinc_N
SPCC70.06	245	314	277	486	569	631	390	483	531	301	257	263	392	470	485	311	300	371	SPCC70.06	III	2364158	2367323	+	3087	protein_coding	nuclear export factor (predicted) [Source:PomBase;Acc:SPCC70.06]	SAC3_GANP
SPAC17G8.09	477	315	306	584	381	484	328	413	219	652	399	375	435	345	329	432	318	272	shg1	I	2357302	2358388	+	915	protein_coding	Set1C complex subunit Shg1 [Source:PomBase;Acc:SPAC17G8.09]	-
SPBC18E5.09c	292	328	326	616	475	470	411	401	372	405	311	395	430	444	410	328	366	284	SPBC18E5.09c	II	2090557	2090943	-	387	protein_coding	Schizosaccharomyces specific protein [Source:PomBase;Acc:SPBC18E5.09c]	-
SPAPB1E7.06c	356	374	254	522	442	398	428	476	396	306	310	368	409	471	365	409	368	409	eme1	I	3296334	3300116	-	3643	protein_coding	Holliday junction resolvase subunit Eme1 [Source:PomBase;Acc:SPAPB1E7.06c]	-
SPAC11E3.13c	375	500	331	190	206	197	381	381	649	230	280	285	356	417	265	431	956	624	gas5	I	5306742	5309063	-	2322	protein_coding	cell wall protein Gas5, 1,3-beta-glucanosyltransferase (predicted) [Source:PomBase;Acc:SPAC11E3.13c]	-
SPAC607.09c	262	350	316	452	477	505	372	547	530	215	214	383	398	434	531	295	346	411	btn1	I	2050462	2051731	-	1270	protein_coding	battenin CLN3 family protein [Source:PomBase;Acc:SPAC607.09c]	-
SPAC20H4.09	225	361	426	425	434	393	385	392	469	324	267	400	489	490	462	369	356	366	SPAC20H4.09	I	2126067	2128359	+	1944	protein_coding	ATP-dependent RNA helicase, spliceosomal (predicted) [Source:PomBase;Acc:SPAC20H4.09]	HA2
SPAC3G9.17	399	319	404	453	424	508	433	429	390	368	298	227	466	430	379	399	404	298	new8	I	3162319	3162854	-	399	protein_coding	holo-[acyl-carrier-protein] synthase (predicted) [Source:PomBase;Acc:SPAC3G9.17]	ACPS
SPNCRNA.1696	307	223	246	944	535	477	429	471	219	387	234	367	597	286	287	381	310	304	SPNCRNA.1696	II	4464625	4466286	-	1662	ncRNA	non-coding RNA (predicted) [Source:PomBase;Acc:SPNCRNA.1696]	-
SPAC2C4.08	488	288	329	559	711	631	394	494	436	335	274	204	395	362	352	272	233	242	SPAC2C4.08	I	4275060	4275902	+	843	protein_coding	conserved fungal protein [Source:PomBase;Acc:SPAC2C4.08]	-
SPBC12C2.05c	401	273	317	597	579	617	388	450	473	424	297	274	451	386	312	266	278	201	bzz1	II	2466018	2468739	+	2338	protein_coding	diacylglycerol binding protein Bzz1 (predicted) [Source:PomBase;Acc:SPBC12C2.05c]	C1_1
SPAC3F10.06c	220	416	298	378	387	620	365	346	374	265	258	347	342	559	570	329	446	459	rit1	I	2827047	2828687	-	1362	protein_coding	initiator methionine tRNA 2'-O-ribosyl phosphate transferase (predicted) [Source:PomBase;Acc:SPAC3F10.06c]	-
SPAC27E2.14	337	242	227	515	478	385	399	406	442	619	401	241	404	332	266	429	484	358	SPAC27E2.14	I	4012418	4012891	-	423	protein_coding	Schizosaccharomyces pombe specific protein [Source:PomBase;Acc:SPAC27E2.14]	-
SPBC2D10.06	301	308	667	371	359	551	276	684	276	287	327	473	343	309	493	300	239	363	rep1	II	2976695	2978838	+	2144	protein_coding	MBF transcription factor activator Rep1 [Source:PomBase;Acc:SPBC2D10.06]	-
SPCC10H11.02	250	337	303	482	485	740	344	403	335	284	299	356	405	409	477	340	296	374	cwf23	III	523960	525001	+	1042	protein_coding	DNAJ domain protein Cwf23 [Source:PomBase;Acc:SPCC10H11.02]	DnaJ
SPAC630.04c	296	303	413	365	502	435	447	641	439	229	265	364	299	386	493	363	333	342	SPAC630.04c	I	350239	353340	-	3102	protein_coding	Schizosaccharomyces specific protein [Source:PomBase;Acc:SPAC630.04c]	Actin
SPCC1795.06	151	168	125	395	2349	1141	245	256	255	180	182	199	133	191	237	229	223	236	map2	III	986014	989739	-	3726	protein_coding	P-factor pheromone Map2 [Source:PomBase;Acc:SPCC1795.06]	-
SPBC1105.04c	399	362	312	299	299	296	512	498	309	473	347	397	361	374	428	414	362	449	cbp1	II	3510427	3512444	-	2018	protein_coding	CENP-B homolog [Source:PomBase;Acc:SPBC1105.04c]	DDE
SPAC3A12.08	366	219	375	713	559	449	346	411	298	333	323	435	517	335	345	357	274	218	SPAC3A12.08	I	1434874	1436105	+	1232	protein_coding	conserved fungal protein [Source:PomBase;Acc:SPAC3A12.08]	-
SPCC1235.07	385	255	299	609	628	360	378	393	291	574	386	308	482	394	317	297	267	239	fta7	III	190580	192114	+	1177	protein_coding	CENP-Q homolog Fta7 [Source:PomBase;Acc:SPCC1235.07]	-
SPAC10F6.07c	635	260	253	457	638	336	319	422	216	613	385	176	465	384	284	471	312	232	mug94	I	1218321	1218887	-	567	protein_coding	Schizosaccharomyces pombe specific protein Mug94 [Source:PomBase;Acc:SPAC10F6.07c]	-
SPBC1773.12	207	42	81	768	1346	424	943	818	182	215	112	60	547	427	177	200	231	55	SPBC1773.12	II	308160	310467	+	2308	protein_coding	transcription factor, zf-fungal binuclear cluster type (predicted) [Source:PomBase;Acc:SPBC1773.12]	Fungal_trans
SPBC1685.04	263	322	323	423	475	533	302	351	430	357	252	457	409	477	499	317	305	337	SPBC1685.04	II	502384	504193	+	1810	protein_coding	Schizosaccharomyces specific protein [Source:PomBase;Acc:SPBC1685.04]	-
SPAPB1A10.05	421	507	616	529	382	356	264	324	354	395	422	478	319	292	329	296	280	256	SPAPB1A10.05	I	1866753	1868268	+	1516	protein_coding	Schizosaccharomyces specific protein [Source:PomBase;Acc:SPAPB1A10.05]	-
SPCC74.09	175	214	204	740	939	961	543	456	424	97	95	249	298	372	389	169	259	228	mug24	III	1917714	1922733	+	5020	protein_coding	RNA-binding protein, rrm type [Source:PomBase;Acc:SPCC74.09]	RRM_1
SPCC4B3.18	468	265	231	562	438	402	354	333	172	739	354	382	489	340	389	408	243	242	ppc1	III	1142616	1144737	-	2122	protein_coding	phosphopantothenate-cysteine ligase (predicted) [Source:PomBase;Acc:SPCC4B3.18]	DFP
SPAC23G3.04	263	339	322	390	423	495	210	220	413	356	334	496	411	467	692	311	242	426	ies4	I	872883	874248	+	1366	protein_coding	Ino80 complex subunit Ies4 [Source:PomBase;Acc:SPAC23G3.04]	-
SPAPB1A10.02	395	313	283	535	507	518	314	308	312	376	289	386	460	411	414	364	283	334	scm3	I	1860725	1863132	+	2408	protein_coding	CENP-A chaperone Scm3 [Source:PomBase;Acc:SPAPB1A10.02]	-
SPAC977.18	49	23	1	31	181	9	2644	807	268	17	33	0	41	100	19	65	2459	26	SPAC977.18	I	31140	32345	-	747	protein_coding	conserved fungal protein [Source:PomBase;Acc:SPAC977.18]	-
SPBC1604.18c	266	246	303	523	460	659	385	380	199	356	277	299	497	497	540	264	325	280	cmp7	II	3898015	3899690	+	1572	protein_coding	ESCRT III complex subunit Cmp7 (predicted) [Source:PomBase;Acc:SPBC1604.18c]	ESCRT-III
SPAC688.03c	430	232	339	475	600	507	453	525	442	454	344	201	369	308	304	270	281	214	SPAC688.03c	I	3114508	3115380	-	744	protein_coding	human AMMECR1 homolog [Source:PomBase;Acc:SPAC688.03c]	-
SPAC17A5.01	210	396	340	329	361	483	345	358	539	250	278	351	403	463	543	316	335	444	pex6	I	1749862	1753167	+	3252	protein_coding	peroxin-6 (predicted) [Source:PomBase;Acc:SPAC17A5.01]	AAA
SPCC1620.12c	290	389	169	508	488	443	356	384	329	294	268	391	493	473	414	348	399	293	SPCC1620.12c	III	2164463	2170064	-	5471	protein_coding	GTPase activating protein (predicted) [Source:PomBase;Acc:SPCC1620.12c]	-
SPAC2F3.08	378	434	549	384	300	250	483	690	676	208	273	320	261	226	291	325	373	304	sut1	I	3935124	3938149	+	2893	protein_coding	alpha-glucoside transmembrane transporter Sut1 [Source:PomBase;Acc:SPAC2F3.08]	-
SPCC1919.04	337	293	276	466	393	388	457	448	399	327	276	359	408	363	461	405	328	337	SPCC1919.04	III	2211002	2212513	+	1512	protein_coding	Schizosaccharomyces specific protein [Source:PomBase;Acc:SPCC1919.04]	-
SPBC215.04	440	237	357	427	294	290	285	374	174	797	436	341	488	318	272	524	336	318	git11	II	4030485	4031572	+	999	protein_coding	heterotrimeric G protein gamma subunit Git11 [Source:PomBase;Acc:SPBC215.04]	-
SPBC359.06	171	69	153	941	1049	497	429	556	405	172	129	182	590	365	364	264	176	192	mug14	II	128660	129742	+	1083	protein_coding	adducin [Source:PomBase;Acc:SPBC359.06]	Aldolase_II
SPCC31H12.02c	236	294	278	562	707	506	296	330	264	250	280	317	438	450	506	350	273	349	mug73	III	623516	624527	-	1012	protein_coding	plasma membrane transmembrane transport regulator (predicted) [Source:PomBase;Acc:SPCC31H12.02c]	-
SPAC20H4.02	606	214	215	573	523	283	418	540	215	750	423	222	507	304	197	330	205	154	dsc3	I	2113811	2114930	+	1120	protein_coding	Golgi Dsc E3 ligase complex subunit Dsc3 [Source:PomBase;Acc:SPAC20H4.02]	-
SPBC1105.10	180	404	303	487	503	438	388	393	537	214	309	190	406	514	499	241	315	356	rav1	II	3524531	3528845	+	4200	protein_coding	RAVE complex subunit Rav1 [Source:PomBase;Acc:SPBC1105.10]	-
SPCC569.09	290	292	307	455	435	509	337	395	449	394	341	287	272	318	384	410	336	437	SPCC569.09	III	2413905	2414790	+	818	protein_coding	Schizosaccharomyces specific protein [Source:PomBase;Acc:SPCC569.09]	-
SPAPB1A10.03	536	328	302	325	329	292	396	432	322	452	388	321	463	369	312	425	365	289	nxt1	I	1863363	1863762	+	348	protein_coding	mRNA export receptor Nxt1 [Source:PomBase;Acc:SPAPB1A10.03]	-
SPBC216.04c	660	254	248	415	396	264	272	516	187	710	428	235	551	343	274	409	297	187	mxr2	II	902917	903856	-	940	protein_coding	peptide-methionine (R)-S-oxide reductase MsrB [Source:PomBase;Acc:SPBC216.04c]	-
SPNCRNA.1599	257	370	249	400	370	476	328	390	348	338	333	409	376	376	450	430	289	446	ptk1-antisense-1	II	3409507	3412197	+	2691	ncRNA	antisense RNA (predicted) [Source:PomBase;Acc:SPNCRNA.1599]	Fumble
SPNCRNA.120	544	380	322	374	251	316	520	691	434	476	278	349	328	209	254	379	294	223	SPNCRNA.120	III	1175846	1175963	-	118	ncRNA	non-coding RNA (predicted) [Source:PomBase;Acc:SPNCRNA.120]	-
SPCC830.02	252	200	266	532	652	473	537	460	311	247	213	222	514	527	372	256	358	230	wtf24	III	2181204	2182504	+	990	pseudogene	-	-
SPAC1071.04c	335	432	353	362	317	333	375	469	471	286	310	310	440	382	407	336	368	328	spc2	I	3863001	3863504	-	504	protein_coding	signal peptidase subunit Spc2 (predicted) [Source:PomBase;Acc:SPAC1071.04c]	-
SPNCRNA.287	124	50	23	96	571	96	1618	323	32	194	318	14	243	425	62	436	1868	99	SPNCRNA.287	II	21060	21754	-	695	ncRNA	intergenic RNA (predicted) [Source:PomBase;Acc:SPNCRNA.287]	-
SPAC9G1.09	220	274	273	451	496	521	397	390	614	258	239	290	382	426	610	255	201	284	sid1	I	1985662	1991234	+	5517	protein_coding	PAK-related GC kinase Sid1 [Source:PomBase;Acc:SPAC9G1.09]	Exo_endo_phos
SPAC144.08	282	326	296	498	377	398	321	377	412	427	301	297	432	387	435	353	309	343	SPAC144.08	I	4668470	4671381	+	2869	protein_coding	mitochondrial DNAJ domain protein Jac1 (predicted) [Source:PomBase;Acc:SPAC144.08]	-
SPBC609.01	418	418	448	413	452	502	555	649	573	240	190	162	260	276	315	209	247	237	SPBC609.01	II	3155857	3161616	+	5618	protein_coding	ribonuclease II (RNB) family, involved in nuclear-transcribed mRNA catabolic process (predicted) [Source:PomBase;Acc:SPBC609.01]	RNB
SPAC25B8.18	333	217	314	531	541	521	360	475	345	382	340	295	366	337	390	337	238	229	SPAC25B8.18	I	4191410	4192157	+	748	protein_coding	mitochondrial thioredoxin-related protein (predicted) [Source:PomBase;Acc:SPAC25B8.18]	-
SPBC1683.02	334	285	231	549	578	518	385	493	263	372	289	385	436	316	341	297	227	236	SPBC1683.02	II	136622	138470	+	1799	protein_coding	adenine deaminase (predicted) [Source:PomBase;Acc:SPBC1683.02]	-
SPBC19G7.06	247	308	351	409	364	307	393	366	214	311	224	542	372	443	377	432	467	408	mbx1	II	2357533	2361156	+	3183	protein_coding	MADS-box transcription factor Mbx1 [Source:PomBase;Acc:SPBC19G7.06]	SRF-TF
SPAC14C4.08	613	224	212	299	351	314	231	259	160	650	432	247	422	363	295	688	547	213	mug5	I	5242952	5244114	+	1163	protein_coding	Schizosaccharomyces pombe specific protein Mug5 [Source:PomBase;Acc:SPAC14C4.08]	-
SPAC4C5.03	305	401	355	319	338	347	344	367	397	266	269	383	331	400	421	390	477	408	SPAC4C5.03	I	1196723	1198284	+	1562	protein_coding	CTNS domain protein (SMART) [Source:PomBase;Acc:SPAC4C5.03]	-
SPCC1494.03	255	331	422	420	377	508	288	421	288	212	296	366	310	404	589	290	321	417	arz1	III	2324957	2327051	+	2095	protein_coding	armadillo repeat containing, Zfs1 target number 1 [Source:PomBase;Acc:SPCC1494.03]	-
SPAC24C9.14	263	313	486	487	462	467	303	413	355	315	238	357	344	344	501	323	242	297	otu1	I	3072847	3077223	+	4377	protein_coding	ubiquitin-specific cysteine protease, OTU family, Otu1 [Source:PomBase;Acc:SPAC24C9.14]	-
SPBC17A3.06	215	362	158	430	447	503	378	354	398	370	335	189	388	514	552	256	286	375	SPBC17A3.06	II	1412910	1414047	+	1138	protein_coding	phosphoprotein phosphatase (predicted) [Source:PomBase;Acc:SPBC17A3.06]	DSPc
SPAC26H5.04	276	387	356	481	317	267	321	344	388	374	339	476	347	255	415	400	323	438	gid5	I	4121876	4124737	+	2862	protein_coding	GID complex armadillo repeat subunit Gid5 (predicted) [Source:PomBase;Acc:SPAC26H5.04]	-
SPAC3C7.09	187	276	306	466	567	695	322	319	351	280	271	299	410	423	511	242	228	345	set8	I	2083407	2084941	+	1535	protein_coding	lysine methyltransferase Set8 (predicted) [Source:PomBase;Acc:SPAC3C7.09]	SET
SPAC1F8.05	362	248	299	131	125	108	976	904	735	313	287	321	172	147	198	370	409	390	isp3	I	95961	96966	+	1006	protein_coding	Schizosaccharomyces pombe specific protein Isp3 [Source:PomBase;Acc:SPAC1F8.05]	-
SPCC1620.03	351	279	285	572	626	358	491	474	356	331	241	240	468	349	273	306	239	256	mug163	III	2148588	2151955	+	3368	protein_coding	conserved eukaryotic protein, mitochondrial [Source:PomBase;Acc:SPCC1620.03]	-
SPCC613.11c	223	348	413	334	355	580	276	388	527	338	264	520	289	348	399	290	277	311	meu23	III	98575	99670	-	1096	protein_coding	mug2/mug135/meu2 family [Source:PomBase;Acc:SPCC613.11c]	-
SPBC11B10.06	611	114	172	479	643	138	420	656	212	548	364	162	533	420	148	439	306	113	sws1	II	1494818	1496011	+	1132	protein_coding	SWIM domain containing-Srs2 interacting protein 1 [Source:PomBase;Acc:SPBC11B10.06]	-
SPAC5D6.02c	235	289	278	404	374	641	350	352	443	356	300	377	384	353	425	299	274	328	mug165	I	1509574	1511606	+	2033	protein_coding	Clr6 histone deacetylase complex subunit Mug165 [Source:PomBase;Acc:SPAC5D6.02c]	-
SPNCRNA.854	467	122	166	654	820	289	372	434	259	366	225	126	827	516	223	299	196	91	SPNCRNA.854	I	2787208	2788035	-	828	ncRNA	intergenic RNA (predicted) [Source:PomBase;Acc:SPNCRNA.854]	-
SPCC320.13c	331	309	306	371	326	399	459	340	331	440	356	282	381	368	387	303	388	349	ark1	III	141627	143038	+	1412	protein_coding	aurora-B kinase Ark1 [Source:PomBase;Acc:SPCC320.13c]	Pkinase
SPBC18E5.14c	349	245	245	585	460	311	421	342	247	414	344	355	537	331	330	280	349	275	SPBC18E5.14c	II	2089944	2090327	-	384	protein_coding	Schizosaccharomyces specific protein [Source:PomBase;Acc:SPBC18E5.14c]	-
SPAC1834.09	268	269	312	496	563	416	411	397	481	283	283	251	409	332	384	301	318	234	mug51	I	4716549	4717760	+	1212	protein_coding	variant protein kinase 19 family protein [Source:PomBase;Acc:SPAC1834.09]	-
SPNCRNA.511	331	270	168	322	361	346	525	572	476	353	286	341	326	298	219	385	459	370	SPNCRNA.511	III	2011026	2012559	+	1534	ncRNA	intergenic RNA (predicted), possible alternative UTR [Source:PomBase;Acc:SPNCRNA.511]	-
SPNCRNA.698	294	258	281	522	515	550	385	287	397	395	359	349	288	312	373	296	263	274	SPNCRNA.698	I	946892	947942	-	1051	ncRNA	intergenic RNA (predicted), possible alternative UTR [Source:PomBase;Acc:SPNCRNA.698]	-
SPBC2G2.10c	243	233	325	450	523	515	346	397	300	240	263	482	340	408	458	263	283	296	mug110	II	3453746	3454535	-	747	protein_coding	Schizosaccharomyces specific protein Mug110 [Source:PomBase;Acc:SPBC2G2.10c]	-
SPAPJ691.02	217	161	285	739	801	1027	357	492	498	93	86	101	300	347	491	115	109	145	SPAPJ691.02	I	5187647	5189187	+	1541	protein_coding	yippee-like protein [Source:PomBase;Acc:SPAPJ691.02]	-
SPNCRNA.750	233	447	274	577	459	483	370	353	394	214	254	318	287	341	390	295	308	355	SPNCRNA.750	I	1631129	1632401	-	1273	ncRNA	antisense RNA (predicted), possible alternative UTR [Source:PomBase;Acc:SPNCRNA.750]	-
SPAC1002.15c	341	386	289	406	408	396	351	332	328	343	311	381	385	340	350	336	290	347	med6	I	1824486	1827260	-	2524	protein_coding	mediator complex subunit Med6 [Source:PomBase;Acc:SPAC1002.15c]	RWD
SPCC965.10	290	489	231	399	379	282	508	454	508	209	275	211	306	386	353	329	390	321	SPCC965.10	III	2302442	2305222	+	2781	protein_coding	transcription factor (predicted) [Source:PomBase;Acc:SPCC965.10]	Zn_clus
SPAC23C4.04c	885	147	67	349	525	172	391	405	93	554	361	181	753	444	154	427	290	119	SPAC23C4.04c	I	1036033	1036508	+	423	protein_coding	Schizosaccharomyces pombe specific protein [Source:PomBase;Acc:SPAC23C4.04c]	-
SPBC20F10.10	268	445	373	225	230	366	386	481	408	283	245	330	278	297	359	489	354	490	psl1	II	3303292	3304037	+	746	protein_coding	cyclin pho85 family Psl1 (predicted) [Source:PomBase;Acc:SPBC20F10.10]	-
SPBPB2B2.06c	12	13	93	431	432	326	588	587	652	0	8	0	749	1102	680	88	415	130	SPBPB2B2.06c	II	4469018	4471207	-	2190	protein_coding	phosphoprotein phosphatase (predicted) [Source:PomBase;Acc:SPBPB2B2.06c]	Metallophos
SPNCRNA.471	696	166	175	240	221	133	278	298	130	914	519	331	380	341	215	577	475	216	SPNCRNA.471	III	690505	691071	+	567	ncRNA	non-coding RNA (predicted) [Source:PomBase;Acc:SPNCRNA.471]	-
SPBC1604.01	232	387	340	626	987	859	432	485	367	130	120	229	159	176	295	112	157	210	egt1	II	3930495	3933343	-	2849	protein_coding	Ergothioneine biosynthesis protein Egt1 [Source:PomBase;Acc:SPBC1604.01]	DUF323
SPBP22H7.09c	309	333	361	497	481	382	351	378	336	248	292	283	352	439	377	308	285	288	mis15	II	1448815	1450155	-	1230	protein_coding	CENP-N, kinetochore protein Mis15 [Source:PomBase;Acc:SPBP22H7.09c]	-
SPNCRNA.779	485	269	118	465	571	271	764	809	493	347	364	79	82	181	55	360	451	134	SPNCRNA.779	I	1953735	1954811	+	1077	ncRNA	intergenic RNA (predicted) [Source:PomBase;Acc:SPNCRNA.779]	-
SPBP23A10.03c	495	204	175	433	401	264	294	383	360	467	342	408	526	415	213	372	285	259	sdh7	II	1999257	2000861	-	1490	protein_coding	mitochondrial respiratory chain complex II assembly ACN9 family protein Sdh7 (predicted) [Source:PomBase;Acc:SPBP23A10.03c]	-
SPAC5H10.07	627	261	327	645	566	344	415	634	386	352	229	261	248	193	154	278	194	177	SPAC5H10.07	I	158777	159472	+	696	protein_coding	Schizosaccharomyces pombe specific protein [Source:PomBase;Acc:SPAC5H10.07]	-
SPAC3F10.10c	199	186	212	704	1243	815	429	426	482	132	99	117	279	254	284	148	164	114	map3	I	2833231	2836168	-	2888	protein_coding	pheromone M-factor receptor Map3 [Source:PomBase;Acc:SPAC3F10.10c]	-
SPRRNA.02	581	221	225	350	408	181	419	541	187	282	359	88	498	423	106	636	582	194	15S_rRNA	MT	3131	4552	+	1422	rRNA	15S rRNA [Source:PomBase;Acc:SPRRNA.02]	-
SPCC70.04c	423	139	156	513	842	519	542	675	347	245	200	144	402	363	234	162	272	92	SPCC70.04c	III	2352568	2354572	-	1901	protein_coding	Schizosaccharomyces pombe specific protein [Source:PomBase;Acc:SPCC70.04c]	-
SPBC28E12.06c	218	521	577	231	264	379	291	268	543	131	205	374	256	364	515	273	375	448	lvs1	II	1846387	1854534	-	8148	protein_coding	beige protein homolog Lvs1 (predicted) [Source:PomBase;Acc:SPBC28E12.06c]	Beach
SPAC227.04	285	212	269	542	587	549	276	308	231	419	286	348	458	351	417	203	242	231	atg10	I	504835	505775	+	941	protein_coding	Atg12 conjugating activity Atg10 [Source:PomBase;Acc:SPAC227.04]	-
SPAC23H3.12c	490	318	303	345	463	409	378	340	342	434	290	218	293	335	275	406	313	253	SPAC23H3.12c	I	2515051	2515985	-	935	protein_coding	mitochondrial hydrogen/potassium transport system protein (predicted) [Source:PomBase;Acc:SPAC23H3.12c]	-
SPCC1494.09c	196	363	474	421	357	321	321	362	512	275	281	388	319	328	332	300	307	348	tfb6	III	2342622	2343919	-	1230	protein_coding	holo TFIIH complex subunit Tfb6 [Source:PomBase;Acc:SPCC1494.09c]	-
SPBC460.04c	123	183	121	664	668	417	783	800	655	67	83	108	254	310	276	199	304	172	SPBC460.04c	AB325691	14073	15248	-	1176	protein_coding	sulfonate/alpha-ketoglutare dioxygenase (predicted) [Source:PomBase;Acc:SPBC460.04c]	-
SPCC338.04	319	331	165	584	417	516	315	276	281	469	349	291	408	298	310	309	289	242	cid2	III	1367724	1368405	-	623	protein_coding	caffeine induced death protein Cid2 [Source:PomBase;Acc:SPCC338.04]	-
SPBC651.04	231	377	470	262	362	277	174	259	138	316	344	369	383	415	453	443	389	503	SPBC651.04	II	1244708	1247154	+	2447	protein_coding	Schizosaccharomyces specific protein [Source:PomBase;Acc:SPBC651.04]	-
SPBC354.08c	228	287	404	391	473	492	277	295	316	204	200	290	339	407	500	305	379	370	rsn1	II	561122	564808	-	3651	protein_coding	Golgi to plasma membrane transport protein Rsn1 (predicted) [Source:PomBase;Acc:SPBC354.08c]	-
SPNCRNA.1128	549	101	116	534	976	123	470	557	181	257	147	90	652	605	158	248	323	63	SPNCRNA.1128	III	299136	299950	+	815	ncRNA	intergenic RNA (predicted) [Source:PomBase;Acc:SPNCRNA.1128]	-
SPNCRNA.1279	435	174	176	432	630	232	455	488	249	387	255	176	439	414	274	373	366	178	opt3-antisense-1	III	2280653	2284409	-	3757	ncRNA	antisense RNA (predicted) [Source:PomBase;Acc:SPNCRNA.1279]	OPT
SPNCRNA.1644	268	422	281	267	254	405	424	390	312	385	297	419	266	314	260	310	383	466	spo4-antisense-1	II	3826723	3829397	-	2675	ncRNA	antisense RNA (predicted) [Source:PomBase;Acc:SPNCRNA.1644]	Pkinase
SPBC21.07c	249	290	322	451	430	405	366	299	390	316	283	250	414	401	418	266	311	243	ppk24	II	3226567	3228745	-	2097	protein_coding	serine/threonine protein kinase Ppk24 [Source:PomBase;Acc:SPBC21.07c]	Pkinase
SPCC594.05c	219	425	162	371	369	448	338	297	454	243	232	191	363	459	424	331	335	442	spf1	III	363760	365507	-	1748	protein_coding	Set1C PHD Finger protein Spf1 [Source:PomBase;Acc:SPCC594.05c]	PHD
SPAC2F7.17	427	219	223	466	413	235	359	348	239	371	259	221	558	496	280	365	351	269	mrf1	I	569550	571876	+	1948	protein_coding	mitochondrial peptide chain release factor (predicted) [Source:PomBase;Acc:SPAC2F7.17]	-
SPSNORNA.52	411	290	424	383	373	376	396	390	345	444	306	258	361	271	231	337	270	232	snR101	I	2789709	2789981	+	273	snoRNA	box H/ACA small nucleolar RNA snR101 [Source:PomBase;Acc:SPSNORNA.52]	-
SPBC13E7.09	251	303	388	384	350	250	345	322	429	228	283	334	360	458	415	318	306	357	vrp1	II	3055289	3058803	+	3346	protein_coding	verprolin [Source:PomBase;Acc:SPBC13E7.09]	-
SPCC794.04c	169	177	340	445	437	577	665	445	448	152	165	429	227	317	309	235	279	245	SPCC794.04c	III	248211	252103	-	3893	protein_coding	amino acid transmembrane transporter (predicted) [Source:PomBase;Acc:SPCC794.04c]	MFS_1
SPBP8B7.27	300	159	171	632	712	389	338	429	259	393	264	183	485	365	295	266	271	143	mug30	II	3688331	3691849	+	3475	protein_coding	HECT-type ubiquitin-protein ligase E3 (predicted) [Source:PomBase;Acc:SPBP8B7.27]	HECT
SPCC794.01c	189	222	390	442	555	447	440	487	409	150	170	396	298	327	423	210	216	270	zwf2	III	239463	241999	-	2259	protein_coding	glucose-6-phosphate 1-dehydrogenase Zwf2 (predicted) [Source:PomBase;Acc:SPCC794.01c]	G6PD_C
SPAC23C11.04c	209	323	266	421	415	445	349	400	413	294	215	192	372	393	453	281	281	316	pnk1	I	2136034	2139523	-	3342	protein_coding	DNA kinase/phosphatase Pnk1 [Source:PomBase;Acc:SPAC23C11.04c]	-
SPAC9G1.13c	293	345	277	389	358	450	305	329	273	328	287	223	398	380	360	339	318	378	swc4	I	1995130	1996858	-	1567	protein_coding	Swr1 complex subunit Swc4 [Source:PomBase;Acc:SPAC9G1.13c]	-
SPAC56F8.15	206	382	290	490	396	515	272	330	293	116	194	312	255	299	364	418	448	436	SPAC56F8.15	I	1151431	1153638	+	2208	protein_coding	Schizosaccharomyces pombe specific protein [Source:PomBase;Acc:SPAC56F8.15]	-
SPAC29A4.07	242	252	266	393	384	496	307	307	406	385	251	320	425	339	392	291	292	265	srb6	I	5133784	5136031	-	2248	protein_coding	mediator complex subunit Med22 [Source:PomBase;Acc:SPAC29A4.07]	-
SPNCRNA.59	428	196	236	371	448	251	334	415	264	543	324	249	539	344	325	308	241	185	prl59	I	2362411	2362747	+	337	ncRNA	intergenic RNA (predicted) [Source:PomBase;Acc:SPNCRNA.59]	-
SPAC10F6.08c	227	290	408	370	371	494	267	233	262	268	251	276	359	449	482	316	304	356	nht1	I	1219667	1220847	-	1076	protein_coding	Ino80 complex HMG box subunit Nht1 [Source:PomBase;Acc:SPAC10F6.08c]	HMG_box
SPAC20H4.11c	219	247	393	320	403	382	323	396	418	282	288	361	304	358	455	265	281	288	rho5	I	2131685	2133066	-	1264	protein_coding	Rho family GTPase Rho5 [Source:PomBase;Acc:SPAC20H4.11c]	Ras
SPNCRNA.1368	241	82	97	680	701	331	314	315	174	397	219	161	889	389	322	299	206	149	rhp14-antisense-1	II	536739	539154	-	2416	ncRNA	antisense RNA (predicted) [Source:PomBase;Acc:SPNCRNA.1368]	-
SPNCRNA.903	677	125	60	459	671	257	549	643	221	414	258	147	335	186	81	416	356	103	SPAC8E11.08c-antisense-1	I	3374997	3375669	-	673	ncRNA	antisense RNA (predicted), possible alternative UTR [Source:PomBase;Acc:SPNCRNA.903]	-
SPAC1B2.06	302	199	183	354	453	408	293	357	135	554	371	230	398	379	371	424	315	227	SPAC1B2.06	I	2812662	2813530	+	869	protein_coding	Schizosaccharomyces pombe specific protein [Source:PomBase;Acc:SPAC1B2.06]	-
SPAC9.04	257	361	201	368	322	552	555	1020	1053	123	101	44	152	153	211	117	165	168	Tf2-1	I	1465785	1469848	+	4064	protein_coding	retrotransposable element/transposon Tf2-type [Source:PomBase;Acc:SPAC9.04]	RVT_1
SPNCRNA.1442	287	305	183	253	231	421	429	524	523	242	228	322	282	284	326	357	339	383	SPNCRNA.1442	II	1553509	1554385	+	877	ncRNA	intergenic RNA (predicted) [Source:PomBase;Acc:SPNCRNA.1442]	-
SPBC13G1.15c	836	116	104	278	335	85	566	497	140	373	302	79	461	419	103	540	555	124	SPBC13G1.15c	II	3741388	3742251	-	864	protein_coding	Schizosaccharomyces pombe specific protein [Source:PomBase;Acc:SPBC13G1.15c]	-
SPBC211.02c	201	393	398	290	250	300	323	305	473	244	235	246	242	362	418	355	336	525	cwf3	II	3870710	3873758	-	2991	protein_coding	complexed with Cdc5 protein Cwf3 [Source:PomBase;Acc:SPBC211.02c]	-
SPNCRNA.703	293	158	174	426	675	316	426	291	301	617	267	359	455	326	245	208	172	170	SPNCRNA.703	I	993887	995063	+	1177	ncRNA	intergenic RNA (predicted) [Source:PomBase;Acc:SPNCRNA.703]	-
SPAC29A4.11	171	239	273	274	335	464	331	375	308	153	186	386	256	463	432	500	346	385	rga3	I	5123328	5129129	-	5802	protein_coding	Rho-type GTPase activating protein Rga3 [Source:PomBase;Acc:SPAC29A4.11]	RhoGAP
SPNCRNA.679	192	256	255	427	494	391	747	559	378	257	167	263	267	216	285	239	177	306	SPNCRNA.679	I	762720	764810	+	2091	ncRNA	intergenic RNA (predicted) [Source:PomBase;Acc:SPNCRNA.679]	-
SPAC29B12.12	376	108	132	509	611	243	513	648	188	433	261	226	583	306	137	298	223	79	SPAC29B12.12	I	5438212	5438553	+	342	protein_coding	helper of TIM (predicted) [Source:PomBase;Acc:SPAC29B12.12]	zf-CHY
SPBC3B9.12	616	230	229	291	318	235	267	311	187	593	369	239	473	319	261	426	245	223	trs23	II	4008114	4008829	+	511	protein_coding	TRAPP complex subunit Trs23 (predicted) [Source:PomBase;Acc:SPBC3B9.12]	Sybindin
SPBC3B8.01c	286	310	303	368	346	383	343	327	346	287	278	374	333	335	290	262	342	317	arh1	II	3397303	3399191	+	1807	protein_coding	NADPH-adrenodoxin reductase Arh1 [Source:PomBase;Acc:SPBC3B8.01c]	Pyr_redox_2
SPAC1B3.11c	267	268	395	409	370	206	348	374	427	344	235	255	409	361	432	274	233	212	ypt4	I	4948541	4950238	-	1650	protein_coding	GTPase Ypt4 [Source:PomBase;Acc:SPAC1B3.11c]	Ras
SPBC216.05	184	366	252	355	316	424	328	382	451	199	175	261	344	395	403	286	336	350	rad3	II	903253	913629	+	10377	protein_coding	ATR checkpoint kinase Rad3 [Source:PomBase;Acc:SPBC216.05]	PI3_PI4_kinase
SPBC28F2.06c	187	289	234	486	456	523	322	281	306	226	198	264	381	405	393	289	284	283	mdm12	II	1579042	1580296	-	1255	protein_coding	ERMES complex subunit Mdm12 [Source:PomBase;Acc:SPBC28F2.06c]	-
SPBC337.10c	292	367	302	289	284	235	383	335	402	353	247	327	254	242	230	501	358	387	SPBC337.10c	II	1047833	1049923	-	2091	protein_coding	anamorsin family protein, involved in iron-sulfur cluster assembly (predicted) [Source:PomBase;Acc:SPBC337.10c]	-
SPBC146.10	214	350	311	349	267	360	336	322	486	259	281	326	256	305	324	289	378	356	mug57	II	1019517	1021681	+	2165	protein_coding	FAS1 domain protein Mug57 [Source:PomBase;Acc:SPBC146.10]	-
SPAC823.06	173	316	312	322	337	336	342	305	349	236	233	294	316	398	615	219	305	344	taf3	I	2590238	2590780	+	543	protein_coding	transcription factor TFIID complex subunit Taf3 (predicted) [Source:PomBase;Acc:SPAC823.06]	-
SPBC16C6.06	242	393	274	371	391	454	360	346	279	149	178	316	376	449	387	214	306	260	vps10	II	4336962	4341614	+	4613	protein_coding	sorting receptor for vacuolar proteins, Vps10 [Source:PomBase;Acc:SPBC16C6.06]	-
SPNCRNA.765	693	114	64	852	887	252	296	362	114	441	304	127	486	213	74	206	179	54	SPNCRNA.765	I	1865791	1866964	-	1174	ncRNA	intergenic RNA (predicted), possible alternative UTR [Source:PomBase;Acc:SPNCRNA.765]	-
SPAC227.11c	240	264	308	365	381	315	342	303	227	273	263	173	474	461	426	287	339	271	yos9	I	513967	517252	-	3096	protein_coding	sensor for misfolded ER glycoproteins Yos9 (predicted) [Source:PomBase;Acc:SPAC227.11c]	WD40
SPAC1039.09	105	127	249	379	618	472	378	452	578	139	140	191	292	451	566	163	229	179	isp5	I	5465377	5468649	+	3273	protein_coding	amino acid permease Isp5 [Source:PomBase;Acc:SPAC1039.09]	AA_permease
SPNCRNA.851	298	334	264	413	348	221	300	285	258	312	279	305	432	378	334	323	312	293	SPAC6F6.19-antisense-1	I	2758791	2760056	+	1266	ncRNA	antisense RNA (predicted) [Source:PomBase;Acc:SPNCRNA.851]	-
SPNCRNA.1102	494	106	131	555	594	342	416	424	171	434	259	122	486	276	131	320	295	127	SPNCRNA.1102	III	79848	80436	-	589	ncRNA	intergenic RNA (predicted) [Source:PomBase;Acc:SPNCRNA.1102]	-
SPAC458.06	384	294	186	432	365	338	315	318	295	393	317	390	397	292	242	248	276	194	atg1803	I	4742809	4744346	+	1334	protein_coding	WD repeat protein involved in autophagy Atg18c [Source:PomBase;Acc:SPAC458.06]	-
SPCC4G3.03	179	274	501	302	382	414	398	593	487	176	185	311	261	253	333	198	197	232	SPCC4G3.03	III	466208	468381	-	2174	protein_coding	WD40/YVTN repeat-like protein [Source:PomBase;Acc:SPCC4G3.03]	-
SPCC126.14	224	283	209	415	439	492	343	303	300	271	229	255	336	349	383	298	289	256	prp18	III	2140983	2143550	+	2523	protein_coding	U5 snRNP-associated protein Prp18 (predicted) [Source:PomBase;Acc:SPCC126.14]	-
SPBC211.01	218	317	340	309	264	289	302	315	250	292	304	323	362	371	411	293	338	346	rsm10	II	3870132	3872820	+	2623	protein_coding	mitochondrial ribosomal protein subunit S10 (predicted) [Source:PomBase;Acc:SPBC211.01]	-
SPAC19B12.12c	236	236	196	446	554	458	355	276	440	313	223	212	402	349	258	260	226	183	yip11	I	4904221	4906394	-	1995	protein_coding	SMN family protein Yip11 [Source:PomBase;Acc:SPAC19B12.12c]	-
SPNCRNA.1231	248	40	18	869	1056	294	197	207	76	197	66	65	1049	712	165	162	156	40	SPNCRNA.1231	III	1799929	1801147	-	1219	ncRNA	intergenic RNA (predicted) [Source:PomBase;Acc:SPNCRNA.1231]	-
SPBC2D10.08c	265	329	303	283	279	270	309	283	329	357	311	465	230	317	317	302	331	330	SPBC2D10.08c	II	2979661	2980446	-	786	protein_coding	mitochondrial ribosomal protein subunit Yml6 (predicted) [Source:PomBase;Acc:SPBC2D10.08c]	-
SPNCRNA.1038	560	101	65	173	573	95	709	446	110	336	345	186	382	323	146	353	578	121	SPNCRNA.1038	I	4936907	4937569	-	663	ncRNA	intergenic RNA (predicted) [Source:PomBase;Acc:SPNCRNA.1038]	-
SPBC19C7.04c	248	194	1625	400	276	228	205	777	188	71	81	209	227	189	169	152	282	76	SPBC19C7.04c	II	2825251	2826700	-	1450	protein_coding	conserved fungal protein [Source:PomBase;Acc:SPBC19C7.04c]	-
SPBC16A3.09c	256	303	283	247	262	348	284	295	254	286	367	342	310	401	327	373	311	337	ufd1	II	4282124	4283614	+	1160	protein_coding	Cdc48-Ufd1-Npl4 complex subunit Ufd1 involved in ubiquitin-dependent protein catabolism (predicted) [Source:PomBase;Acc:SPBC16A3.09c]	UFD1
SPNCRNA.625	271	263	227	555	467	394	476	477	346	203	204	96	464	315	164	250	250	162	rps2601-antisense-1	I	235280	237141	+	1862	ncRNA	antisense RNA (predicted) [Source:PomBase;Acc:SPNCRNA.625]	-
SPAC2F7.09c	265	371	270	336	323	317	346	240	379	308	237	256	335	326	311	289	346	329	gep3	I	548768	550726	-	1959	protein_coding	mitochondrial GTPase related protein Gep3 (prediected) [Source:PomBase;Acc:SPAC2F7.09c]	-
SPBC685.08	242	217	199	523	471	346	293	313	184	407	249	237	434	344	300	275	295	254	SPBC685.08	II	2781107	2781888	+	736	protein_coding	Schizosaccharomyces specific protein [Source:PomBase;Acc:SPBC685.08]	-
SPAC8C9.03	266	213	528	268	276	292	208	369	178	293	295	547	307	290	276	355	354	255	cgs1	I	3642972	3645636	+	2400	protein_coding	cAMP-dependent protein kinase regulatory subunit Cgs1 [Source:PomBase;Acc:SPAC8C9.03]	cNMP_binding
SPAC977.05c	0	1	0	1	471	6	4816	67	92	0	2	0	1	3	3	8	95	2	SPAC977.05c	I	35768	36382	-	615	protein_coding	conserved fungal family [Source:PomBase;Acc:SPAC977.05c]	-
SPNCRNA.1358	558	123	105	1188	873	321	243	320	132	246	127	103	604	265	127	116	71	46	SPNCRNA.1358	II	443757	445437	+	1681	ncRNA	intergenic RNA (predicted) [Source:PomBase;Acc:SPNCRNA.1358]	-
SPBC685.05	303	112	168	432	592	435	293	347	215	370	288	188	400	355	338	249	271	198	gpi15	II	2777817	2778628	+	636	protein_coding	pig-H (predicted) [Source:PomBase;Acc:SPBC685.05]	-
SPAC1F12.05	510	253	228	280	273	225	280	319	221	323	219	378	340	326	314	482	281	290	any2	I	3812515	3815745	+	3231	protein_coding	arrestin-related endocytic adaptor Any2 (predicted) [Source:PomBase;Acc:SPAC1F12.05]	-
SPBC3H7.08c	265	126	87	462	756	259	471	570	224	263	213	165	414	341	226	249	317	84	SPBC3H7.08c	II	1868936	1870314	+	1150	protein_coding	conserved fungal protein [Source:PomBase;Acc:SPBC3H7.08c]	-
SPCPB1C11.02	260	289	463	438	345	538	354	519	447	150	143	223	208	209	248	190	270	197	SPCPB1C11.02	III	2072626	2074890	+	2265	protein_coding	amino acid permease (predicted) [Source:PomBase;Acc:SPCPB1C11.02]	AA_permease
SPBC12D12.09	223	216	248	498	534	367	362	303	228	234	198	363	378	335	262	241	291	205	rev7	II	2313096	2314605	+	1219	protein_coding	DNA polymerase zeta Rev7 (predicted) [Source:PomBase;Acc:SPBC12D12.09]	HORMA
SPNCRNA.29	580	301	230	547	564	133	459	622	371	178	132	117	238	137	63	351	214	242	meu19	III	2419051	2419799	+	749	ncRNA	non-coding RNA, poly(A)-bearing (predicted) [Source:PomBase;Acc:SPNCRNA.29]	-
SPBC211.05	221	219	199	247	304	274	406	413	350	295	288	355	331	341	336	293	283	323	sap10	II	3883221	3883726	+	389	protein_coding	splicing factor 3B [Source:PomBase;Acc:SPBC211.05]	-
SPBC428.08c	119	237	211	356	428	528	324	323	409	153	157	230	322	410	444	218	258	337	clr4	II	453996	458487	-	4492	protein_coding	histone H3 lysine methyltransferase Clr4 [Source:PomBase;Acc:SPBC428.08c]	Pre-SET
SPNCRNA.103	324	52	408	344	593	253	244	1089	201	177	103	115	164	111	68	823	254	139	sme2	II	339346	340012	-	667	ncRNA	meiRNA sme2 [Source:PomBase;Acc:SPNCRNA.103]	-
SPBP8B7.04	269	229	316	382	306	296	408	455	426	345	259	258	191	190	237	347	256	279	mug45	II	3638411	3640971	+	2519	protein_coding	Schizosaccharomyces specific protein Mug45 [Source:PomBase;Acc:SPBP8B7.04]	-
SPBC1347.08c	349	192	209	294	275	121	298	293	345	592	358	267	413	257	228	353	325	268	SPBC1347.08c	II	4073720	4077086	-	3313	protein_coding	ribonuclease H2 complex subunit (predicted) [Source:PomBase;Acc:SPBC1347.08c]	-
SPNCRNA.1327	376	47	66	1121	1304	271	127	132	12	221	117	58	900	451	136	40	40	10	SPNCRNA.1327	II	205583	206910	-	1328	ncRNA	intergenic RNA (predicted) [Source:PomBase;Acc:SPNCRNA.1327]	-
SPCC162.04c	185	132	203	339	441	260	428	451	324	303	263	280	380	409	298	262	239	198	wtf13	III	1579591	1581916	-	2011	protein_coding	wtf element Wtf13 [Source:PomBase;Acc:SPCC162.04c]	-
SPAC110.05	330	148	182	353	372	268	422	608	274	354	226	207	340	218	135	415	298	242	SPAC110.05	I	1904196	1906153	-	1915	protein_coding	Schizosaccharomyces pombe specific protein [Source:PomBase;Acc:SPAC110.05]	-
SPBC8D2.09c	200	351	193	325	346	395	300	288	439	212	232	154	247	363	316	358	340	329	msl1	II	1374989	1375756	-	695	protein_coding	U2 snRNP-associated protein Msl1 (predicted) [Source:PomBase;Acc:SPBC8D2.09c]	RRM_1
SPAC1A6.08c	116	92	123	588	731	528	310	342	268	176	134	264	542	341	363	176	139	152	mug125	I	1086242	1087505	-	1264	protein_coding	Schizosaccharomyces specific protein Mug125 [Source:PomBase;Acc:SPAC1A6.08c]	-
SPAC22E12.02	215	284	313	267	319	276	291	267	271	306	309	255	326	330	378	310	283	332	SPAC22E12.02	I	5021952	5024151	+	1966	protein_coding	splicing factor, WW domain -binding Rbm42 (predicted) [Source:PomBase;Acc:SPAC22E12.02]	DJ-1_PfpI
SPNCRNA.1119	245	167	186	577	415	377	299	358	361	426	204	247	423	301	264	209	125	140	SPNCRNA.1119	III	217516	218406	-	891	ncRNA	intergenic RNA (predicted) [Source:PomBase;Acc:SPNCRNA.1119]	-
SPAC24C9.03	340	270	308	250	227	307	287	364	338	344	255	286	332	273	305	305	269	262	mvd1	I	3041074	3043306	+	2233	protein_coding	diphosphomevalonate decarboxylase mvd1 (predicted) [Source:PomBase;Acc:SPAC24C9.03]	GHMP_kinases
SPNCRNA.218	182	25	52	608	733	272	386	414	146	243	146	50	869	411	144	301	269	65	SPNCRNA.218	I	3165556	3166062	+	507	ncRNA	non-coding RNA (predicted) [Source:PomBase;Acc:SPNCRNA.218]	-
SPAC343.03	417	181	219	358	349	291	336	296	162	386	269	266	488	321	278	271	244	170	apc11	I	1643043	1644421	+	1119	protein_coding	anaphase-promoting complex ubiquitin -protein ligase E3 subunit Apc11 [Source:PomBase;Acc:SPAC343.03]	WD40
SPCC1223.15c	201	259	241	358	367	422	323	280	247	208	290	196	321	379	345	279	301	269	spc19	III	1846215	1846762	-	459	protein_coding	DASH complex subunit Spc19 [Source:PomBase;Acc:SPCC1223.15c]	-
SPAC17G8.15	573	142	147	363	310	116	278	344	266	537	343	210	414	284	154	376	269	150	wip1	I	2348008	2348451	+	222	protein_coding	Cenp-W ortholog [Source:PomBase;Acc:SPAC17G8.15]	-
SPAC9E9.05	194	232	277	475	438	406	387	481	314	185	168	242	267	289	304	194	198	206	SPAC9E9.05	I	4444387	4446593	+	2207	protein_coding	Schizosaccharomyces specific protein [Source:PomBase;Acc:SPAC9E9.05]	-
SPACUNK4.20	213	238	214	461	707	274	279	243	352	171	205	202	400	317	280	207	256	234	SPACUNK4.20	I	2892446	2893920	+	1475	protein_coding	dubious [Source:PomBase;Acc:SPACUNK4.20]	-
SPBC23E6.08	198	265	208	419	373	342	368	398	331	220	208	225	253	349	351	205	244	286	sat1	II	3856185	3860016	+	3542	protein_coding	Golgi membrane exchange factor subunit Sat1 (predicted) [Source:PomBase;Acc:SPBC23E6.08]	-
SPNCRNA.1159	277	79	108	776	845	297	334	294	162	177	107	75	738	455	179	136	115	80	SPNCRNA.1159	III	772342	773345	-	1004	ncRNA	intergenic RNA (predicted) [Source:PomBase;Acc:SPNCRNA.1159]	-
SPCC417.02	309	192	172	281	286	201	234	280	152	533	334	236	521	330	243	334	305	289	dad5	III	1669944	1671551	-	1608	protein_coding	DASH complex subunit Dad5 [Source:PomBase;Acc:SPCC417.02]	-
SPBPB10D8.02c	328	140	65	227	243	95	616	453	169	406	372	63	537	319	160	439	443	148	SPBPB10D8.02c	II	83229	85631	-	2403	protein_coding	arylsulfatase (predicted) [Source:PomBase;Acc:SPBPB10D8.02c]	Sulfatase
SPBC887.02	266	257	269	300	300	377	286	284	407	186	209	267	283	350	374	247	265	283	SPBC887.02	II	3541021	3546032	+	4848	protein_coding	ClC chloride channel (predicted) [Source:PomBase;Acc:SPBC887.02]	Voltage_CLC
SPCC970.11c	151	150	228	395	414	416	343	408	262	203	179	206	344	339	426	235	247	257	wtf9	III	486985	489016	+	1681	protein_coding	wtf element Wtf9 [Source:PomBase;Acc:SPCC970.11c]	-
SPBC32F12.06	269	308	299	291	256	273	290	287	347	294	247	248	307	293	325	287	299	280	pch1	II	2794446	2797457	+	2847	protein_coding	P-TEFB associated cyclin, cyclin T Pch1 [Source:PomBase;Acc:SPBC32F12.06]	Cyclin_C
SPBC1709.20	375	179	165	383	382	246	343	352	219	372	267	227	423	330	249	274	226	177	pop8	II	1112735	1113159	+	327	protein_coding	RNase P and RNase MRP subunit Pop8 (predicted) [Source:PomBase;Acc:SPBC1709.20]	-
SPAC15A10.10	264	230	186	141	132	96	556	623	332	474	341	144	278	153	109	399	430	295	mde6	I	3696549	3700027	+	3252	protein_coding	Muskelin homolog (predicted) [Source:PomBase;Acc:SPAC15A10.10]	Kelch_2
SPAC3A12.19	238	309	314	241	262	333	283	271	409	230	197	275	301	295	298	259	282	356	SPAC3A12.19	I	1432773	1433415	-	598	protein_coding	mitochondrial ribosomal protein subunit L27 (predicted) [Source:PomBase;Acc:SPAC3A12.19]	-
SPCC737.04	177	116	166	511	692	656	206	218	273	185	153	98	407	379	379	188	183	148	SPCC737.04	III	1891328	1893817	+	2490	protein_coding	UPF0300 family protein 6 [Source:PomBase;Acc:SPCC737.04]	-
SPCC777.10c	277	296	247	360	358	288	393	399	360	198	210	276	286	256	270	212	201	246	ubc12	III	1614962	1616219	-	752	protein_coding	NEDD8-conjugating enzyme Ubc12 [Source:PomBase;Acc:SPCC777.10c]	UQ_con
SPNCRNA.907	538	95	119	280	378	145	362	458	181	631	375	188	335	228	114	329	253	121	SPNCRNA.907	I	3405538	3405929	-	392	ncRNA	intergenic RNA (predicted) [Source:PomBase;Acc:SPNCRNA.907]	-
SPBC3D6.10	216	239	202	416	352	422	279	225	201	238	233	232	402	396	332	236	253	254	apn2	II	1287406	1290094	+	2652	protein_coding	AP-endonuclease Apn2 [Source:PomBase;Acc:SPBC3D6.10]	Exo_endo_phos
SPCC290.04	300	199	159	225	230	195	481	534	521	241	241	284	221	208	186	317	293	288	ams2	III	2001145	2004364	+	3123	protein_coding	cell cycle regulated GATA-type transcription factor Ams2 [Source:PomBase;Acc:SPCC290.04]	GATA
SPAC8C9.10c	247	159	181	479	384	314	219	258	171	512	332	184	431	317	248	293	196	194	rrp14	I	3657811	3659118	-	1218	protein_coding	ribosome biogenesis protein Rrp14 (predicted) [Source:PomBase;Acc:SPAC8C9.10c]	-
SPBC685.02	135	220	207	449	555	363	358	309	382	175	138	166	343	369	316	199	236	192	exo5	II	2772768	2774447	+	1346	protein_coding	mitochondrial single stranded DNA specific 5'-3' exodeoxyribonuclease Exo5 (predicted) [Source:PomBase;Acc:SPBC685.02]	-
SPBC216.06c	188	262	225	339	347	483	304	314	351	248	186	222	260	264	355	215	233	311	swi1	II	907370	914892	-	7448	protein_coding	replication fork protection complex subunit Swi1 [Source:PomBase;Acc:SPBC216.06c]	PI3_PI4_kinase
SPCC663.12	206	246	191	367	334	308	307	389	177	246	233	214	318	359	328	278	343	261	cid12	III	1655666	1660080	+	4415	protein_coding	poly(A) polymerase Cid12 [Source:PomBase;Acc:SPCC663.12]	-
SPNCRNA.651	343	60	85	624	575	211	326	523	137	328	196	93	566	244	120	315	266	83	SPNCRNA.651	I	460793	461752	+	960	ncRNA	intergenic RNA (predicted), possible alternative UTR [Source:PomBase;Acc:SPNCRNA.651]	-
SPNCRNA.974	487	97	53	395	560	179	408	524	124	395	305	133	401	288	103	346	212	81	SPNCRNA.974	I	4291999	4292912	+	914	ncRNA	intergenic RNA (predicted) [Source:PomBase;Acc:SPNCRNA.974]	-
SPNCRNA.105	252	316	293	345	310	235	344	368	197	320	282	395	229	228	235	266	248	225	SPNCRNA.105	II	4071111	4071304	+	194	ncRNA	non-coding RNA (predicted) [Source:PomBase;Acc:SPNCRNA.105]	-
SPBC1A4.01	302	168	185	382	401	366	316	382	274	321	240	238	353	251	260	278	177	192	apc10	II	1973309	1974265	+	828	protein_coding	anaphase-promoting complex substrate recognition subunit Apc10 [Source:PomBase;Acc:SPBC1A4.01]	-
SPAC4G9.07	189	151	269	383	651	440	329	272	221	202	150	218	321	358	451	169	134	160	mug133	I	2262789	2265404	+	2616	protein_coding	S. pombe specific UPF0300 family protein 2 [Source:PomBase;Acc:SPAC4G9.07]	-
SPAC212.04c	277	245	298	239	191	203	338	350	233	437	317	374	298	241	236	298	289	203	SPAC212.04c	I	21381	23050	+	1615	protein_coding	S. pombe specific DUF999 family protein 1 [Source:PomBase;Acc:SPAC212.04c]	-
SPBP23A10.05	193	296	220	218	284	383	239	270	402	299	243	245	266	273	306	310	262	327	ssr4	II	2003654	2005862	+	2013	protein_coding	SWI/SNF and RSC complex subunit Ssr4 [Source:PomBase;Acc:SPBP23A10.05]	-
SPNCRNA.1366	233	197	245	586	525	585	324	347	264	139	151	137	212	168	263	191	196	229	SPNCRNA.1366	II	520406	522725	-	2320	ncRNA	intergenic RNA (predicted) [Source:PomBase;Acc:SPNCRNA.1366]	-
SPNCRNA.1138	473	88	62	259	496	129	316	315	76	448	198	71	619	489	119	407	358	66	SPNCRNA.1138	III	433884	437312	+	3429	ncRNA	antisense RNA (predicted) [Source:PomBase;Acc:SPNCRNA.1138]	-
SPBC27.05	486	260	169	109	101	70	226	459	269	489	340	323	271	185	189	379	313	327	SPBC27.05	II	1569746	1570072	+	327	protein_coding	dubious [Source:PomBase;Acc:SPBC27.05]	-
SPNCRNA.1352	390	107	116	719	718	237	268	340	141	256	192	100	424	282	111	269	198	88	SPNCRNA.1352	II	388954	390296	+	1343	ncRNA	intergenic RNA (predicted) [Source:PomBase;Acc:SPNCRNA.1352]	-
SPNCRNA.1008	481	124	100	465	571	174	278	398	147	291	183	171	541	400	102	232	204	91	SPNCRNA.1008	I	4647230	4649094	-	1865	ncRNA	intergenic RNA (predicted) [Source:PomBase;Acc:SPNCRNA.1008]	-
SPCC330.03c	467	423	615	302	277	299	181	143	129	410	281	390	219	108	189	198	124	198	SPCC330.03c	III	109597	110654	-	864	protein_coding	NADPH-hemoprotein reductase (predicted) [Source:PomBase;Acc:SPCC330.03c]	-
SPNCRNA.1025	511	95	89	415	736	257	328	306	148	302	165	200	349	277	110	317	261	75	SPNCRNA.1025	I	4806662	4807991	-	1330	ncRNA	intergenic RNA (predicted), possible alternative UTR [Source:PomBase;Acc:SPNCRNA.1025]	-
SPAC16A10.03c	223	218	168	350	440	346	311	304	276	218	180	171	445	340	242	248	233	209	SPAC16A10.03c	I	3080492	3084667	-	4043	protein_coding	ubiquitin-protein ligase E3 Pep5/Vps11-like (predicted) [Source:PomBase;Acc:SPAC16A10.03c]	-
SPNCRNA.723	559	129	104	251	253	63	268	223	142	445	343	213	390	305	105	531	445	147	SPNCRNA.723	I	1200009	1200876	+	868	ncRNA	intergenic RNA (predicted) [Source:PomBase;Acc:SPNCRNA.723]	-
SPAC30D11.05	217	265	253	308	279	234	261	312	294	255	235	318	294	272	320	273	256	249	aps3	I	1109349	1111221	-	1369	protein_coding	AP-3 adaptor complex subunit Aps3 (predicted) [Source:PomBase;Acc:SPAC30D11.05]	-
SPAC1783.03	210	263	186	357	339	450	231	265	279	275	222	228	317	326	337	215	195	197	fta2	I	2190850	2193879	+	3030	protein_coding	CENP-P ortholog Fta2 [Source:PomBase;Acc:SPAC1783.03]	SIR2
SPNCRNA.1369	190	176	178	412	357	343	203	279	308	501	297	240	311	244	269	205	198	174	SPNCRNA.1369	II	546996	548377	-	1382	ncRNA	intergenic RNA (predicted), possible alternative UTR [Source:PomBase;Acc:SPNCRNA.1369]	-
SPCC162.08c	245	220	193	354	312	398	246	338	303	221	229	255	235	273	276	286	224	271	nup211	III	1565520	1571250	+	5731	protein_coding	nucleoporin nup211 [Source:PomBase;Acc:SPCC162.08c]	-
SPAC15E1.09	540	133	104	337	317	65	215	338	66	492	399	165	618	265	128	342	235	102	grx2	I	3731077	3732340	+	886	protein_coding	glutaredoxin Grx2 [Source:PomBase;Acc:SPAC15E1.09]	-
SPBC1683.07	192	244	206	285	283	339	332	348	463	210	192	282	260	236	299	203	244	237	mal1	II	151490	155630	+	4141	protein_coding	maltase alpha-glucosidase Mal1 [Source:PomBase;Acc:SPBC1683.07]	-
SPCC645.12c	233	241	233	405	272	243	254	243	278	337	248	187	321	289	265	252	294	257	SPCC645.12c	III	1257676	1258411	-	736	protein_coding	Schizosaccharomyces specific protein [Source:PomBase;Acc:SPCC645.12c]	-
SPNCRNA.810	127	101	82	425	350	238	337	379	198	348	212	198	537	280	304	270	169	291	SPNCRNA.810	I	2290391	2291538	-	1148	ncRNA	intergenic RNA (predicted) [Source:PomBase;Acc:SPNCRNA.810]	-
SPAC12G12.16c	256	234	224	385	323	303	297	281	442	326	177	164	280	280	274	223	204	172	SPAC12G12.16c	I	315394	317585	+	2192	protein_coding	Fen1 family nuclease, XP-G family (predicted) [Source:PomBase;Acc:SPAC12G12.16c]	XPG_I
SPNCRNA.1218	371	96	104	326	427	214	946	1060	265	156	120	61	155	124	50	182	134	50	SPNCRNA.1218	III	1704099	1705906	+	1808	ncRNA	intergenic RNA (predicted), possible alternative UTR [Source:PomBase;Acc:SPNCRNA.1218]	-
SPBC1348.12	281	199	238	132	120	63	156	121	110	557	385	384	437	280	245	388	407	305	SPBC1348.12	II	35112	36589	+	1152	protein_coding	transcription factor (predicted) [Source:PomBase;Acc:SPBC1348.12]	Zn_clus
SPCC965.08c	268	177	149	451	440	314	340	284	171	314	170	138	396	341	239	239	181	187	alr1	III	2297387	2300443	-	3057	protein_coding	alanine racemase Alr1 [Source:PomBase;Acc:SPCC965.08c]	Ala_racemase_N
SPBC25B2.04c	410	156	83	394	369	167	247	256	141	489	301	160	474	320	137	336	204	142	mtg1	II	2604587	2605899	-	1222	protein_coding	mitochondrial GTPase involved in translation Mtg1 (predicted) [Source:PomBase;Acc:SPBC25B2.04c]	-
SPAC10F6.10	220	279	122	273	295	398	275	227	314	249	216	202	289	305	261	274	275	311	rio1	I	1225464	1227365	+	1715	protein_coding	protein kinase, RIO family Rio1 (predicted) [Source:PomBase;Acc:SPAC10F6.10]	-
SPBC947.02	204	337	246	233	186	279	298	241	345	221	237	254	232	261	328	240	332	308	apl2	II	676633	679966	-	3334	protein_coding	AP-1 adaptor complex subunit beta subunit Apl2 [Source:PomBase;Acc:SPBC947.02]	-
SPBC1685.01	257	265	263	327	219	285	206	252	269	207	212	421	293	251	351	258	170	271	pmp1	II	496534	499230	+	2697	protein_coding	dual-specificity MAP kinase phosphatase Pmp1 [Source:PomBase;Acc:SPBC1685.01]	DSPc
SPNCRNA.264	307	53	29	692	809	299	273	327	81	192	131	33	491	401	96	249	240	62	SPNCRNA.264	I	5366784	5367314	+	531	ncRNA	non-coding RNA (predicted) [Source:PomBase;Acc:SPNCRNA.264]	-
SPAC323.08	186	237	210	298	323	352	296	317	229	211	188	204	259	292	293	274	299	295	rmp1	I	3921018	3921711	+	694	protein_coding	ribonuclease MRP complex subunit (predicted) [Source:PomBase;Acc:SPAC323.08]	-
SPAC14C4.01c	510	89	75	286	382	187	266	308	84	493	332	182	438	276	137	339	266	97	SPAC14C4.01c	I	5221803	5226054	-	4252	protein_coding	DUF1770 family protein [Source:PomBase;Acc:SPAC14C4.01c]	Aminotran_3
SPCC24B10.20	160	201	200	294	313	296	244	359	467	209	146	228	305	295	339	195	211	271	SPCC24B10.20	III	937803	938567	+	765	protein_coding	short chain dehydrogenase (predicted) [Source:PomBase;Acc:SPCC24B10.20]	adh_short
SPAC23C11.10	241	155	147	452	530	333	242	248	120	372	191	201	402	302	254	212	172	152	mpn1	I	2150624	2151601	+	798	protein_coding	RNA processing protein (predicted) [Source:PomBase;Acc:SPAC23C11.10]	-
SPBC1105.17	199	201	92	364	398	526	293	371	328	212	202	200	206	227	225	204	213	248	cnp1	II	3538181	3540163	+	1983	protein_coding	centromere-specific histone H3 CENP-A [Source:PomBase;Acc:SPBC1105.17]	Histone
SPAC4D7.10c	343	109	134	417	359	158	252	316	181	393	249	179	481	221	100	390	322	104	spt20	I	5369400	5371874	-	1947	protein_coding	SAGA complex subunit Spt20 [Source:PomBase;Acc:SPAC4D7.10c]	-
SPNCRNA.249	129	26	28	778	784	256	340	385	190	176	92	47	564	331	168	203	129	72	SPNCRNA.249	I	4565700	4566208	+	509	ncRNA	non-coding RNA (predicted) [Source:PomBase;Acc:SPNCRNA.249]	-
SPCC1183.10	194	145	254	352	404	327	414	424	286	220	166	206	219	291	230	178	211	175	wtf10	III	615398	617622	+	1917	protein_coding	wtf element Wtf10 [Source:PomBase;Acc:SPCC1183.10]	-
SPAC922.07c	198	208	219	489	398	422	293	295	294	158	144	142	259	271	333	198	154	214	atd2	I	5486848	5488830	-	1983	protein_coding	aldehyde dehydrogenase (predicted) [Source:PomBase;Acc:SPAC922.07c]	Aldedh
SPAC17G8.02	214	266	297	300	248	339	233	266	302	232	190	275	297	239	258	256	235	235	SPAC17G8.02	I	2344065	2346044	+	1980	protein_coding	uridine ribohydrolase (predicted) [Source:PomBase;Acc:SPAC17G8.02]	-
SPBC106.14c	186	340	187	203	201	372	231	163	285	181	183	262	186	291	342	285	307	474	sda1	II	404099	406902	-	2804	protein_coding	SDA1 family protein (predicted) [Source:PomBase;Acc:SPBC106.14c]	-
SPAPB17E12.03	223	161	202	418	368	253	274	252	128	478	248	262	316	264	197	246	219	165	SPAPB17E12.03	I	1271681	1273892	+	2133	protein_coding	ubiquitin-protein ligase E3 (predicted) [Source:PomBase;Acc:SPAPB17E12.03]	-
SPAC19B12.13	212	270	274	268	299	392	277	341	337	192	188	233	190	221	279	207	236	256	cox1102	I	4906912	4909314	+	2403	protein_coding	cytochrome c oxidase assembly protein Cox1102/ mitochondrial ribosomal protein Rsm2202, fusion protein (predicted) [Source:PomBase;Acc:SPAC19B12.13]	-
SPAC19A8.16	418	95	95	513	406	176	299	379	111	379	248	46	517	282	140	287	190	90	prl65	I	2472433	2472961	-	418	protein_coding	conserved fungal protein [Source:PomBase;Acc:SPAC19A8.16]	-
SPAC1687.08	312	190	170	335	292	228	226	333	197	367	266	361	290	193	199	284	223	196	SPAC1687.08	I	914328	914618	+	291	protein_coding	Schizosaccharomyces pombe specific protein [Source:PomBase;Acc:SPAC1687.08]	-
SPAC3H8.09c	190	167	63	601	502	621	206	236	246	202	184	152	308	238	257	175	172	137	nab3	I	604312	607742	-	3294	protein_coding	poly(A) binding protein Nab3 (predicted) [Source:PomBase;Acc:SPAC3H8.09c]	RRM_1
SPNCRNA.1516	225	66	96	576	541	299	204	328	84	275	179	190	572	313	160	282	160	99	SPNCRNA.1516	II	2461903	2463113	+	1211	ncRNA	intergenic RNA (predicted), possible alternative UTR [Source:PomBase;Acc:SPNCRNA.1516]	-
SPCC162.10	106	157	176	492	1064	724	226	222	169	108	116	160	163	204	227	110	83	132	ppk33	III	1557811	1561207	-	3397	protein_coding	serine/threonine protein kinase Ppk33 (predicted) [Source:PomBase;Acc:SPCC162.10]	Pkinase
SPNCRNA.667	364	73	85	508	589	127	334	391	69	353	190	63	548	306	95	287	186	50	SPNCRNA.667	I	608406	608831	-	426	ncRNA	intergenic RNA (predicted) [Source:PomBase;Acc:SPNCRNA.667]	-
SPBC31F10.05	224	146	186	486	539	228	245	302	140	238	211	268	342	247	215	249	190	162	mug37	II	3759880	3761184	+	1235	protein_coding	conserved fungal protein [Source:PomBase;Acc:SPBC31F10.05]	-
SPRRNA.42	255	58	557	19	391	530	265	244	257	248	242	288	238	43	223	229	182	348	SPRRNA.42	III	1	1390	-	1390	rRNA	18S ribosomal RNA [Source:PomBase;Acc:SPRRNA.42]	-
SPAC13C5.06c	281	104	90	364	418	194	306	310	105	468	384	220	344	253	137	253	253	113	mug121	I	434102	435179	-	1034	protein_coding	Schizosaccharomyces pombe specific protein Mug121 [Source:PomBase;Acc:SPAC13C5.06c]	-
SPNCRNA.1287	229	155	141	346	407	293	424	786	798	115	86	156	171	126	112	103	82	59	SPNCRNA.1287	III	2319056	2320085	-	1030	ncRNA	intergenic RNA (predicted), possible alternative UTR [Source:PomBase;Acc:SPNCRNA.1287]	-
SPBC800.08	279	234	255	222	181	218	235	262	221	412	317	181	260	248	285	240	249	282	gcd10	II	265305	267229	+	1789	protein_coding	tRNA (m1A) methyltransferase Gcd10 (predicted) [Source:PomBase;Acc:SPBC800.08]	-
SPAC29A4.14c	257	293	221	263	229	274	308	364	427	195	175	134	230	264	276	230	209	226	SPAC29A4.14c	I	5119515	5121734	+	2057	protein_coding	peroxin-3 peroxisome import protein (predicted) [Source:PomBase;Acc:SPAC29A4.14c]	-
SPNCRNA.949	207	199	291	321	318	340	202	297	209	254	210	270	239	217	279	245	261	208	sut1-antisense-1	I	3936949	3940336	-	3388	ncRNA	antisense RNA (predicted) [Source:PomBase;Acc:SPNCRNA.949]	-
SPNCRNA.1182	230	105	103	689	695	443	140	165	168	153	111	188	499	295	253	134	118	73	SPNCRNA.1182	III	1263755	1264380	+	626	ncRNA	intergenic RNA (predicted) [Source:PomBase;Acc:SPNCRNA.1182]	-
SPBC146.04	227	229	208	226	271	285	263	282	137	315	241	309	320	229	384	223	165	237	SPBC146.04	II	1007901	1008710	+	810	protein_coding	sulfhydryl oxidase (predicted) [Source:PomBase;Acc:SPBC146.04]	Evr1_Alr
SPAC11E3.06	78	108	191	760	1002	916	244	318	152	41	45	64	153	136	134	66	69	72	map1	I	5292648	5294751	+	1751	protein_coding	MADS-box transcription factor Map1 [Source:PomBase;Acc:SPAC11E3.06]	SRF-TF
SPAC13F5.03c	155	118	433	174	356	279	215	777	258	104	156	213	153	220	169	357	246	159	gld1	I	2174641	2177050	-	2410	protein_coding	mitochondrial glycerol dehydrogenase Gld1 [Source:PomBase;Acc:SPAC13F5.03c]	-
SPNCRNA.1681	351	65	36	565	707	143	258	249	96	219	158	117	558	370	79	265	222	75	SPNCRNA.1681	II	4226161	4226902	-	742	ncRNA	intergenic RNA (predicted) [Source:PomBase;Acc:SPNCRNA.1681]	-
SPAC4A8.08c	159	247	229	298	277	379	283	262	347	174	166	236	229	293	312	159	205	259	vrs2	I	2558454	2561989	-	3274	protein_coding	mitochondrial valine-tRNA ligase Vrs2/Vas2 [Source:PomBase;Acc:SPAC4A8.08c]	-
SPNCRNA.1469	234	243	272	257	336	416	243	248	334	229	151	203	217	215	311	226	196	176	SPBC28E12.02-antisense-1	II	1835725	1839359	-	3635	ncRNA	antisense RNA (predicted) [Source:PomBase;Acc:SPNCRNA.1469]	-
SPAC227.16c	266	237	285	282	237	310	268	256	352	245	185	204	291	279	200	243	189	173	psf3	I	527782	528906	-	857	protein_coding	GINS complex subunit Psf3 [Source:PomBase;Acc:SPAC227.16c]	-
SPNCRNA.1402	357	130	222	288	349	277	249	273	147	393	260	159	370	229	126	275	261	131	SPNCRNA.1402	II	991484	992571	+	1088	ncRNA	intergenic RNA (predicted) [Source:PomBase;Acc:SPNCRNA.1402]	-
SPNCRNA.1444	553	100	119	106	148	35	248	214	87	740	552	225	202	245	57	328	435	91	SPNCRNA.1444	II	1557726	1558047	-	322	ncRNA	intergenic RNA (predicted) [Source:PomBase;Acc:SPNCRNA.1444]	-
SPNCRNA.472	213	99	36	436	924	273	467	489	260	127	75	87	274	184	148	102	137	126	SPNCRNA.472	III	715986	717312	+	1327	ncRNA	non-coding RNA (predicted) [Source:PomBase;Acc:SPNCRNA.472]	-
SPAC22A12.17c	156	144	152	369	490	537	305	340	185	174	153	191	185	220	408	146	154	146	SPAC22A12.17c	I	1185837	1189506	-	3670	protein_coding	short chain dehydrogenase (predicted) [Source:PomBase;Acc:SPAC22A12.17c]	-
SPAC29A4.17c	226	210	242	349	361	294	312	459	279	148	167	240	295	239	245	135	115	103	SPAC29A4.17c	I	5113027	5114151	+	1014	protein_coding	mitochondrial FUN14 family protein involved in mitophagy [Source:PomBase;Acc:SPAC29A4.17c]	-
SPAC16C9.01c	258	231	309	287	253	328	223	272	254	199	208	240	300	244	217	203	204	182	SPAC16C9.01c	I	790245	792274	-	1831	protein_coding	carbohydrate kinase (predicted) [Source:PomBase;Acc:SPAC16C9.01c]	PfkB
SPCC338.16	121	202	220	375	353	445	237	201	367	139	134	174	264	270	356	138	180	226	pof3	III	1345278	1347289	-	2012	protein_coding	F-box protein Pof3 [Source:PomBase;Acc:SPCC338.16]	F-box
SPCC777.15	252	312	211	301	265	325	216	225	233	221	203	303	205	258	353	166	146	207	SPCC777.15	III	1624612	1626267	+	1656	protein_coding	tRNA dihydrouridine synthase Dus4 (predicted) [Source:PomBase;Acc:SPCC777.15]	Dus
SPBC17A3.08	239	280	242	201	239	146	306	241	240	266	258	235	233	210	238	308	256	261	SPBC17A3.08	II	1416205	1417863	+	1302	protein_coding	TatD homolog (predicted) [Source:PomBase;Acc:SPBC17A3.08]	-
SPCC553.05c	227	118	119	397	345	146	249	368	245	407	228	128	275	223	164	303	254	190	wtf6	III	296600	298512	-	1606	protein_coding	wtf element Wtf6 [Source:PomBase;Acc:SPCC553.05c]	-
SPNCRNA.554	205	206	223	354	277	307	192	199	195	291	231	179	327	264	276	220	208	231	SPAC10F6.08c-antisense-1	I	1219252	1220071	+	820	ncRNA	antisense RNA (predicted) [Source:PomBase;Acc:SPNCRNA.554]	HMG_box
SPNCRNA.1267	542	66	76	367	563	74	314	340	63	293	146	45	527	370	100	248	199	37	SPNCRNA.1267	III	2170044	2170746	+	703	ncRNA	intergenic RNA (predicted) [Source:PomBase;Acc:SPNCRNA.1267]	-
SPAC20G4.02c	274	145	234	471	443	278	276	386	170	132	109	192	291	224	226	206	146	155	fus1	I	4813111	4817790	-	4680	protein_coding	formin Fus1 [Source:PomBase;Acc:SPAC20G4.02c]	FH2
SPBC30D10.11	147	265	208	243	271	332	217	260	291	155	199	114	258	319	307	209	243	312	gpi1	II	3072909	3075410	-	2502	protein_coding	pig-Q [Source:PomBase;Acc:SPBC30D10.11]	-
SPBC21.04	190	213	229	304	255	273	217	214	183	243	192	261	299	286	301	233	179	247	med8	II	3219316	3222152	+	2700	protein_coding	mediator complex subunit Med8 [Source:PomBase;Acc:SPBC21.04]	-
SPCC1620.02	175	103	167	307	408	300	341	329	123	244	157	114	364	342	258	216	208	148	wtf23	III	2145538	2147814	+	1886	protein_coding	wtf element Wtf23 [Source:PomBase;Acc:SPCC1620.02]	-
SPNCRNA.1129	248	110	92	380	391	399	304	256	153	228	193	157	335	260	216	190	221	170	SPNCRNA.1129	III	308997	310145	+	1149	ncRNA	intergenic RNA (predicted) [Source:PomBase;Acc:SPNCRNA.1129]	-
SPAC13G7.11	217	228	176	264	233	197	268	273	288	244	197	188	276	247	278	252	268	207	mba1	I	2315095	2316369	+	1138	protein_coding	mitochondrial respiratory complex assembly protein Mba1 (predicted) [Source:PomBase;Acc:SPAC13G7.11]	-
SPCC285.04	215	154	284	336	310	220	295	378	249	263	209	219	275	202	196	190	164	140	SPCC285.04	III	1800727	1801508	+	782	protein_coding	transthyretin/hydroxyisourate hydrolase (predicted) [Source:PomBase;Acc:SPCC285.04]	-
SPNCRNA.178	195	222	197	353	345	301	192	192	128	237	165	197	325	272	366	203	193	212	SPNCRNA.178	I	1844130	1845339	+	1210	ncRNA	non-coding RNA (predicted) [Source:PomBase;Acc:SPNCRNA.178]	-
SPBC4B4.06	196	177	158	331	381	241	254	235	219	267	170	216	286	293	263	221	198	173	vps25	II	3422377	3424422	+	1947	protein_coding	ESCRT II complex subunit Vps25 [Source:PomBase;Acc:SPBC4B4.06]	RRM_1
SPNCRNA.42	494	95	114	244	391	178	286	401	137	268	202	97	314	220	99	353	288	94	prl42	II	1032324	1032771	+	448	ncRNA	non-coding RNA, poly(A)-bearing (predicted) [Source:PomBase;Acc:SPNCRNA.42]	-
SPMTR.01	88	132	207	686	885	829	251	263	263	80	52	67	112	100	101	55	46	52	mat2-Pc	MTR	3354	3753	-	400	protein_coding	silenced P-specific polypeptide Pc [Source:PomBase;Acc:SPMTR.01]	-
SPAC8C9.19	268	187	147	333	365	287	210	299	198	400	224	144	295	209	204	231	146	118	SPAC8C9.19	I	3660430	3660717	+	186	protein_coding	conserved fungal protein [Source:PomBase;Acc:SPAC8C9.19]	-
SPAC4H3.04c	122	158	185	477	382	410	303	336	234	133	107	130	320	317	285	132	116	116	SPAC4H3.04c	I	3830805	3832278	-	1324	protein_coding	UPF0103 family [Source:PomBase;Acc:SPAC4H3.04c]	-
SPNCRNA.1039	586	160	65	389	525	110	706	711	82	145	112	122	131	104	64	123	81	22	SPNCRNA.1039	I	4961796	4963074	+	1279	ncRNA	intergenic RNA (predicted) [Source:PomBase;Acc:SPNCRNA.1039]	-
SPNCRNA.630	309	370	272	112	176	239	202	315	138	323	283	360	119	111	287	261	168	179	SPNCRNA.630	I	253719	255964	+	2246	ncRNA	intergenic RNA (predicted) [Source:PomBase;Acc:SPNCRNA.630]	-
SPNCRNA.506	210	38	17	627	766	188	248	302	97	210	81	0	537	289	96	256	187	74	SPNCRNA.506	III	1932092	1933051	+	960	ncRNA	non-coding RNA (predicted) [Source:PomBase;Acc:SPNCRNA.506]	-
SPAC4F10.22	233	136	136	377	347	330	248	217	234	208	179	360	211	214	286	191	144	166	cmc4	I	4878241	4878453	+	213	protein_coding	mitochondrial intermembrane space protein involved in respiratory growth Cmc4 [Source:PomBase;Acc:SPAC4F10.22]	-
SPAC9E9.02	213	140	213	369	418	287	305	393	324	182	120	204	240	166	166	141	177	156	SPAC9E9.02	I	4434478	4437145	-	2668	protein_coding	dubious [Source:PomBase;Acc:SPAC9E9.02]	-
SPAC4A8.05c	83	334	208	243	366	267	286	275	451	80	118	155	155	210	242	137	248	348	myp2	I	2547260	2553707	-	6448	protein_coding	myosin II heavy chain Myo3 [Source:PomBase;Acc:SPAC4A8.05c]	Myosin_head
SPAC23A1.16c	138	199	180	256	321	408	208	248	354	156	155	171	205	231	363	209	168	231	rtr1	I	4104690	4105778	-	1089	protein_coding	RNA polymerase II CTD phosphatase Rtr1 (predicted) [Source:PomBase;Acc:SPAC23A1.16c]	-
SPNCRNA.1222	525	79	54	284	313	135	290	394	110	314	203	183	355	215	114	371	204	58	gst1-antisense-1	III	1719592	1720715	+	1124	ncRNA	antisense RNA (predicted) [Source:PomBase;Acc:SPNCRNA.1222]	GST_N
SPAC1002.01	108	207	298	216	251	274	269	244	463	146	173	170	231	241	253	199	205	237	SPAC1002.01	I	1798347	1799015	+	540	protein_coding	conserved fungal protein [Source:PomBase;Acc:SPAC1002.01]	-
SPNCRNA.823	390	93	79	402	398	132	263	330	72	364	230	90	416	218	71	316	241	80	SPNCRNA.823	I	2404749	2405441	+	693	ncRNA	intergenic RNA (predicted) [Source:PomBase;Acc:SPNCRNA.823]	-
SPCC548.03c	152	109	209	280	288	321	261	290	134	198	164	137	325	323	239	294	247	194	wtf4	III	221149	222701	-	1142	protein_coding	wtf element Wtf4 [Source:PomBase;Acc:SPCC548.03c]	-
SPNCRNA.1553	374	51	10	402	605	79	437	426	21	286	129	28	410	327	54	219	259	43	SPNCRNA.1553	II	2826631	2828674	+	2044	ncRNA	intergenic RNA (predicted) [Source:PomBase;Acc:SPNCRNA.1553]	-
SPAC12B10.10	141	252	160	303	308	364	253	203	211	164	210	146	231	260	298	188	219	226	nod1	I	4590152	4591524	+	1373	protein_coding	medial cortical node Gef2-related protein protein Nod1 [Source:PomBase;Acc:SPAC12B10.10]	-
SPNCRNA.745	287	40	46	347	557	115	569	606	68	129	99	54	334	239	49	237	257	55	SPNCRNA.745	I	1572800	1573408	-	609	ncRNA	intergenic RNA (predicted) [Source:PomBase;Acc:SPNCRNA.745]	-
SPNCRNA.128	174	105	119	224	430	269	425	316	123	145	225	219	221	244	170	213	301	145	rrk1	III	989942	990834	-	893	ncRNA	RNase P K-RNA [Source:PomBase;Acc:SPNCRNA.128]	-
SPCPB16A4.06c	96	130	158	467	350	494	238	332	254	116	134	205	242	209	278	97	110	145	SPCPB16A4.06c	III	956012	957627	-	1436	protein_coding	Schizosaccharomyces specific protein [Source:PomBase;Acc:SPCPB16A4.06c]	-
SPBC1289.14	39	32	130	1008	793	761	204	502	299	29	10	46	37	30	41	43	17	29	SPBC1289.14	II	4412072	4413599	+	1528	protein_coding	adducin (predicted) [Source:PomBase;Acc:SPBC1289.14]	Aldolase_II
SPNCRNA.1328	189	230	138	349	267	244	279	224	253	263	194	207	222	258	226	141	185	171	SPBC660.08-antisense-1	II	210126	211344	-	1219	ncRNA	antisense RNA (predicted) [Source:PomBase;Acc:SPNCRNA.1328]	-
SPCC1739.15	175	134	111	379	395	320	319	272	230	190	129	166	276	269	222	134	189	118	wtf21	III	2064172	2066664	+	2153	protein_coding	wtf element Wtf21 [Source:PomBase;Acc:SPCC1739.15]	-
SPNCRNA.833	177	179	187	347	237	249	246	274	254	181	130	295	176	218	188	239	244	190	SPNCRNA.833	I	2527828	2529986	-	2159	ncRNA	antisense RNA (predicted) [Source:PomBase;Acc:SPNCRNA.833]	DUF1671
SPNCRNA.1228	236	127	152	418	486	317	264	268	211	184	137	49	312	263	188	166	146	84	SPNCRNA.1228	III	1781923	1783707	+	1785	ncRNA	intergenic RNA (predicted), possible alternative UTR [Source:PomBase;Acc:SPNCRNA.1228]	-
SPAC27D7.04	170	146	175	285	413	336	204	209	160	226	213	125	295	313	249	170	199	118	omt2	I	4517412	4518818	+	1407	protein_coding	4-alpha-hydroxytetrahydrobiopterin dehydratase (predicted) [Source:PomBase;Acc:SPAC27D7.04]	-
SPCC757.13	150	217	191	308	268	371	228	326	246	135	173	147	220	222	276	149	176	193	SPCC757.13	III	77080	79816	+	2737	protein_coding	dipeptide transmembrane transporter (predicted) [Source:PomBase;Acc:SPCC757.13]	MFS_1
SPNCRNA.989	178	92	82	404	502	282	164	230	141	259	156	187	460	264	235	119	110	114	SPNCRNA.989	I	4455878	4458045	+	2168	ncRNA	intergenic RNA (predicted) [Source:PomBase;Acc:SPNCRNA.989]	-
SPAC977.01	181	118	161	261	323	186	481	346	175	240	175	83	187	179	139	241	376	121	SPAC977.01	I	29764	31069	+	1306	protein_coding	S. pombe specific 5Tm protein family [Source:PomBase;Acc:SPAC977.01]	-
SPBC4.01	190	49	60	481	889	353	131	208	59	213	119	133	401	233	168	94	89	74	dni2	II	1184427	1185324	+	747	protein_coding	tetraspan protein implicated in mating Dni2 (predicted) [Source:PomBase;Acc:SPBC4.01]	-
SPNCRNA.1092	196	65	109	406	409	163	198	261	30	331	165	111	364	250	166	360	213	141	SPNCRNA.1092	I	5495270	5496597	+	1328	ncRNA	intergenic RNA (predicted) [Source:PomBase;Acc:SPNCRNA.1092]	-
SPBC1652.02	652	109	84	243	335	112	238	260	139	394	216	153	278	161	107	204	140	110	SPBC1652.02	II	4256055	4259457	+	3403	protein_coding	APC amino acid transmembrane transporter (predicted) [Source:PomBase;Acc:SPBC1652.02]	AA_permease
SPBC947.05c	94	115	142	421	392	442	227	268	245	124	121	198	208	272	295	104	103	154	frp2	II	667125	668819	+	1695	protein_coding	ferric-chelate reductase Frp2 (predicted) [Source:PomBase;Acc:SPBC947.05c]	FAD_binding_8
SPCC1450.08c	112	87	51	478	539	396	373	366	185	119	62	93	291	248	188	96	137	100	wtf16	III	1739338	1740925	-	1237	protein_coding	wtf element Wtf16 [Source:PomBase;Acc:SPCC1450.08c]	-
SPCC1281.08	126	142	178	343	374	406	341	245	300	143	115	81	218	178	254	156	167	150	wtf11	III	1396887	1400821	+	3632	protein_coding	wtf element Wtf11 [Source:PomBase;Acc:SPCC1281.08]	-
SPNCRNA.863	293	200	168	307	247	211	308	691	596	164	98	84	96	98	66	117	77	95	SPNCRNA.863	I	2939138	2940765	-	1628	ncRNA	intergenic RNA (predicted) [Source:PomBase;Acc:SPNCRNA.863]	-
SPBC646.17c	194	123	220	285	289	277	217	189	196	196	196	265	162	247	323	156	222	154	dic1	II	958669	960467	-	1713	protein_coding	meiotic dynein intermediate chain Dic1 [Source:PomBase;Acc:SPBC646.17c]	-
SPNCRNA.857	226	162	183	266	254	262	248	281	163	333	195	223	231	159	174	222	187	137	SPACUNK4.17-antisense-1	I	2872137	2874308	+	2172	ncRNA	antisense RNA (predicted) [Source:PomBase;Acc:SPNCRNA.857]	GFO_IDH_MocA
SPCC13B11.03c	118	176	179	297	392	540	322	292	375	100	65	44	221	242	230	82	93	124	SPCC13B11.03c	III	1594872	1596605	-	1485	protein_coding	hydroxyacylglutathione hydrolase (predicted) [Source:PomBase;Acc:SPCC13B11.03c]	Lactamase_B
SPNCRNA.335	323	56	36	174	291	43	367	407	117	335	207	110	316	192	59	444	300	102	SPNCRNA.335	II	949972	950606	+	635	ncRNA	non-coding RNA (predicted) [Source:PomBase;Acc:SPNCRNA.335]	-
SPNCRNA.607	494	78	29	360	437	125	341	391	65	302	191	83	339	153	51	232	149	51	fta5-antisense-1	I	99046	101140	-	2095	ncRNA	antisense RNA (predicted) [Source:PomBase;Acc:SPNCRNA.607]	-
SPBC8E4.12c	147	104	202	543	459	447	244	186	152	100	77	92	201	275	191	161	178	110	ecl3	II	4441340	4441609	-	270	protein_coding	extender of the chronological lifespan protein Ecl3 [Source:PomBase;Acc:SPBC8E4.12c]	-
SPBC1604.17c	153	164	191	231	307	182	242	153	326	158	177	211	193	245	290	226	191	223	tti2	II	3899988	3901542	+	1463	protein_coding	Tel2 interacting protein Tti2, predicted ASTRA complex subunit [Source:PomBase;Acc:SPBC1604.17c]	-
SPNCRNA.1433	396	40	55	190	271	111	172	237	31	221	170	80	682	403	82	373	280	61	SPNCRNA.1433	II	1437140	1437858	-	719	ncRNA	intergenic RNA (predicted) [Source:PomBase;Acc:SPNCRNA.1433]	-
SPCC1494.01	142	154	251	360	323	422	165	171	139	155	154	124	253	267	327	151	156	135	SPCC1494.01	III	2315606	2317771	+	2125	protein_coding	iron/ascorbate oxidoreductase family [Source:PomBase;Acc:SPCC1494.01]	2OG-FeII_Oxy
SPNCRNA.1023	149	250	195	223	198	271	220	272	178	175	173	171	231	238	244	233	179	244	rex3-antisense-1	I	4767923	4769721	+	1799	ncRNA	antisense RNA (predicted), possible alternative UTR [Source:PomBase;Acc:SPNCRNA.1023]	Exonuc_X-T
SPNCRNA.1533	224	121	163	258	334	138	279	318	204	166	155	122	412	269	178	227	158	106	SPNCRNA.1533	II	2600790	2602096	-	1307	ncRNA	intergenic RNA (predicted), possible alternative UTR [Source:PomBase;Acc:SPNCRNA.1533]	-
SPNCRNA.1234	138	158	183	323	319	282	187	227	151	184	165	198	285	266	293	150	150	173	prl10	III	1837499	1840092	-	2594	ncRNA	antisense RNA (predicted) [Source:PomBase;Acc:SPNCRNA.1234]	-
SPCC4E9.01c	246	143	110	338	364	182	294	222	201	190	205	62	267	311	168	178	212	134	rec11	III	1223308	1226925	-	3150	protein_coding	meiotic cohesin complex subunit Rec11 [Source:PomBase;Acc:SPCC4E9.01c]	-
SPAC24H6.11c	217	232	154	178	204	198	353	280	203	155	136	159	253	227	202	204	245	220	SPAC24H6.11c	I	464120	468581	+	4462	protein_coding	sulfate transmembrane transporter (predicted) [Source:PomBase;Acc:SPAC24H6.11c]	Sulfate_transp
SPBC530.13	194	186	157	256	275	253	238	260	170	221	192	123	230	234	213	211	167	231	lsc1	II	824063	825870	+	1442	protein_coding	Lsk1 associated cyclin [Source:PomBase;Acc:SPBC530.13]	-
SPNCRNA.876	175	191	240	323	281	272	257	293	284	201	139	132	185	156	171	195	128	178	SPNCRNA.876	I	3030455	3032492	-	2038	ncRNA	intergenic RNA (predicted), possible alternative UTR [Source:PomBase;Acc:SPNCRNA.876]	-
SPAC57A10.04	265	118	191	237	300	95	340	226	178	226	231	248	188	195	191	195	264	110	mug10	I	1370156	1371501	+	1283	protein_coding	Rho guanine nucleotide exchange factor (predicted) [Source:PomBase;Acc:SPAC57A10.04]	-
SPNCRNA.1689	297	119	111	283	263	115	177	231	82	362	188	182	360	236	192	224	248	120	SPNCRNA.1689	II	4391437	4392038	+	602	ncRNA	intergenic RNA (predicted) [Source:PomBase;Acc:SPNCRNA.1689]	-
SPBC1347.12	198	203	177	245	264	263	291	178	194	179	155	247	162	240	221	185	220	166	arp1	II	4083633	4085508	+	1725	protein_coding	centractin family actin-like protein Arp1 (predicted) [Source:PomBase;Acc:SPBC1347.12]	Actin
SPNCRNA.1409	562	71	44	523	435	137	65	114	14	425	198	81	608	183	73	112	105	27	SPNCRNA.1409	II	1079941	1081342	-	1402	ncRNA	intergenic RNA (predicted) [Source:PomBase;Acc:SPNCRNA.1409]	-
SPAC57A10.06	378	124	111	222	512	265	598	661	271	42	47	43	67	78	49	114	121	67	mug15	I	1376587	1377072	+	402	protein_coding	Schizosaccharomyces specific protein Mug15 [Source:PomBase;Acc:SPAC57A10.06]	-
SPSNORNA.37	464	123	79	72	192	35	332	130	82	619	342	94	307	119	91	181	425	78	snR10	III	992436	992602	+	167	snoRNA	box H/ACA small nucleolar RNA snR10 [Source:PomBase;Acc:SPSNORNA.37]	-
SPNCRNA.614	304	73	109	295	371	108	195	252	73	251	181	30	619	377	94	195	172	63	SPAC5H10.09c-antisense-1	I	161072	162819	+	1748	ncRNA	antisense RNA (predicted), possible alternative UTR [Source:PomBase;Acc:SPNCRNA.614]	-
SPNCRNA.738	373	253	285	239	251	214	333	468	249	170	157	133	96	76	61	151	153	88	SPNCRNA.738	I	1359979	1360931	-	953	ncRNA	intergenic RNA (predicted) [Source:PomBase;Acc:SPNCRNA.738]	-
SPAC959.06c	119	135	99	252	303	221	193	270	256	118	110	264	298	240	344	170	152	192	SPAC959.06c	I	3398024	3398701	-	678	protein_coding	conserved fungal protein [Source:PomBase;Acc:SPAC959.06c]	-
SPAC3G6.10c	135	178	189	244	212	325	182	169	218	182	148	173	234	201	267	204	238	237	vps51	I	5397347	5398200	-	854	protein_coding	GARP complex subunit Vps51 (predicted) [Source:PomBase;Acc:SPAC3G6.10c]	-
SPBPB8B6.06c	165	213	152	196	180	251	145	118	164	232	188	169	267	284	246	252	254	249	SPBPB8B6.06c	II	55751	57113	-	1363	protein_coding	CRCB domain protein [Source:PomBase;Acc:SPBPB8B6.06c]	-
SPNCRNA.431	333	46	110	336	344	108	275	273	73	227	150	84	489	275	85	281	175	59	SPNCRNA.431	II	3956453	3957044	+	592	ncRNA	non-coding RNA (predicted) [Source:PomBase;Acc:SPNCRNA.431]	-
SPAP8A3.13c	207	172	237	252	345	140	176	208	143	222	143	145	224	198	200	244	232	228	SPAP8A3.13c	I	5340960	5343594	-	2635	protein_coding	Vid24 family protein (predicted) [Source:PomBase;Acc:SPAP8A3.13c]	-
SPBC32F12.08c	106	103	113	316	509	276	284	224	191	165	125	176	284	227	195	158	142	121	duo1	II	2797705	2798808	-	1104	protein_coding	DASH complex subunit Duo1 [Source:PomBase;Acc:SPBC32F12.08c]	-
SPAC27D7.13c	225	171	173	234	252	268	267	201	98	227	208	221	161	231	216	189	193	154	ssm4	I	4534674	4536686	-	2013	protein_coding	dynactin microtubule-binding subunit, p150-Glued Ssm4 [Source:PomBase;Acc:SPAC27D7.13c]	-
SPAC29A4.13	197	161	133	233	312	275	248	218	117	198	191	130	272	247	202	174	202	172	ure6	I	5120840	5122136	-	1297	protein_coding	urease accessory protein UreF [Source:PomBase;Acc:SPAC29A4.13]	-
SPNCRNA.751	563	74	126	373	436	93	201	322	79	220	135	81	311	163	42	220	171	67	SPNCRNA.751	I	1646603	1647186	-	584	ncRNA	intergenic RNA (predicted) [Source:PomBase;Acc:SPNCRNA.751]	-
SPAC513.03	422	84	62	272	446	111	284	426	102	161	106	33	358	214	49	237	247	58	mfm2	I	2912762	2913270	-	467	protein_coding	M-factor precursor Mfm2 [Source:PomBase;Acc:SPAC513.03]	-
SPNCRNA.1164	286	67	67	501	467	191	254	193	148	193	104	83	398	243	103	169	122	57	SPNCRNA.1164	III	966133	971255	+	5123	ncRNA	intergenic RNA (predicted) [Source:PomBase;Acc:SPNCRNA.1164]	-
SPNCRNA.1426	211	103	112	288	353	267	199	262	158	200	122	167	274	246	168	218	175	122	SPNCRNA.1426	II	1281401	1282254	-	854	ncRNA	intergenic RNA (predicted), possible alternative UTR [Source:PomBase;Acc:SPNCRNA.1426]	-
SPNCRNA.800	236	59	64	273	480	87	239	239	32	135	101	49	596	398	116	231	229	72	SPNCRNA.800	I	2153887	2154511	-	625	ncRNA	intergenic RNA (predicted) [Source:PomBase;Acc:SPNCRNA.800]	-
SPAC6F6.15	152	186	222	174	156	222	174	228	341	183	175	182	218	197	238	206	183	198	ypt5	I	2761907	2763604	+	1157	protein_coding	GTPase Ypt5 [Source:PomBase;Acc:SPAC6F6.15]	Ras
SPNCRNA.1157	261	159	247	308	383	286	293	379	177	142	92	80	127	158	61	206	171	82	SPNCRNA.1157	III	763667	765622	+	1956	ncRNA	intergenic RNA (predicted) [Source:PomBase;Acc:SPNCRNA.1157]	-
SPNCRNA.488	662	94	111	277	370	162	221	350	81	253	106	45	264	154	66	189	133	74	SPNCRNA.488	III	1337438	1337811	+	374	ncRNA	non-coding RNA (predicted) [Source:PomBase;Acc:SPNCRNA.488]	-
SPNCRNA.1579	316	79	63	344	343	124	148	188	32	437	208	85	403	252	106	214	187	77	swi3-antisense-1	II	3090851	3091859	+	1009	ncRNA	antisense RNA (predicted), possible alternative UTR [Source:PomBase;Acc:SPNCRNA.1579]	-
SPBC8E4.05c	159	132	104	380	398	271	209	316	170	124	79	147	262	260	246	122	111	116	SPBC8E4.05c	II	4430181	4431679	+	1499	protein_coding	fumarate lyase superfamily [Source:PomBase;Acc:SPBC8E4.05c]	-
SPNCRNA.1190	166	77	107	551	307	268	231	351	161	280	135	85	312	102	120	153	124	63	SPNCRNA.1190	III	1371577	1372674	+	1098	ncRNA	intergenic RNA (predicted) [Source:PomBase;Acc:SPNCRNA.1190]	-
SPBC29A10.14	204	169	239	211	238	255	283	241	170	141	106	341	147	146	137	211	173	167	rec8	II	2568893	2570993	+	1914	protein_coding	meiotic cohesin complex subunit Rec8 [Source:PomBase;Acc:SPBC29A10.14]	Rad21_Rec8_N
SPNCRNA.1501	203	125	105	235	276	172	267	352	157	182	141	169	242	159	231	250	138	169	SPNCRNA.1501	II	2300661	2303704	+	3044	ncRNA	intergenic RNA (predicted), possible alternative UTR [Source:PomBase;Acc:SPNCRNA.1501]	-
SPBC17G9.13c	134	172	198	250	158	225	171	177	219	133	144	229	240	209	271	241	172	209	SPBC17G9.13c	II	2196424	2197987	-	1564	protein_coding	conserved fungal mitochondrial protein [Source:PomBase;Acc:SPBC17G9.13c]	-
SPAC750.01	196	221	316	117	247	165	375	196	339	95	209	289	33	99	98	76	237	242	SPAC750.01	I	5555716	5556768	+	1053	protein_coding	aldo/keto reductase family protein [Source:PomBase;Acc:SPAC750.01]	Aldo_ket_red
SPBC83.04	119	248	140	143	145	196	246	246	319	126	146	249	172	189	196	170	193	296	apc15	II	1516681	1517574	+	827	protein_coding	anaphase-promoting complex, platform subcomplex scaffold subunit Apc15 [Source:PomBase;Acc:SPBC83.04]	-
SPNCRNA.1676	140	42	48	515	519	346	187	146	25	128	135	71	419	308	165	162	142	41	SPNCRNA.1676	II	4146300	4147370	+	1071	ncRNA	intergenic RNA (predicted) [Source:PomBase;Acc:SPNCRNA.1676]	-
SPNCRNA.732	208	78	70	438	457	364	177	178	97	153	109	65	414	225	95	169	140	89	SPNCRNA.732	I	1289725	1290996	+	1272	ncRNA	intergenic RNA (predicted), possible alternative UTR [Source:PomBase;Acc:SPNCRNA.732]	-
SPCC1322.07c	105	89	67	324	266	162	251	292	214	224	144	126	163	219	222	196	205	250	mug150	III	1299511	1302574	-	3064	protein_coding	Schizosaccharomyces pombe specific protein Mug150 [Source:PomBase;Acc:SPCC1322.07c]	-
SPAC16E8.03	167	140	151	286	325	297	185	243	190	114	135	127	263	251	201	127	154	156	gna1	I	3505109	3505657	+	448	protein_coding	glucosamine-phosphate N-acetyltransferase (predicted) [Source:PomBase;Acc:SPAC16E8.03]	Acetyltransf_1
SPAC29A4.08c	170	169	134	174	190	230	180	222	171	153	162	198	245	208	287	150	201	264	prp19	I	5133204	5135342	+	1614	protein_coding	ubiquitin-protein ligase E4 Prp19 [Source:PomBase;Acc:SPAC29A4.08c]	-
SPNCRNA.721	117	104	118	176	183	152	275	265	278	189	161	165	239	165	169	241	238	272	SPNCRNA.721	I	1191107	1192276	+	1170	ncRNA	intergenic RNA (predicted), possible alternative UTR [Source:PomBase;Acc:SPNCRNA.721]	-
SPCC1682.12c	195	152	101	205	192	177	200	198	190	215	166	96	218	244	176	256	268	252	ubp16	III	394814	397141	-	2328	protein_coding	ubiquitin C-terminal hydrolase Ubp16 [Source:PomBase;Acc:SPCC1682.12c]	UCH
SPBC215.03c	125	177	86	308	281	281	166	215	119	210	169	142	266	226	179	210	179	132	csn1	II	4027314	4029873	-	2386	protein_coding	COP9/signalosome complex subunit Csn1 [Source:PomBase;Acc:SPBC215.03c]	-
SPBC17G9.12c	157	226	237	265	354	330	192	240	151	64	57	89	167	208	273	130	167	162	SPBC17G9.12c	II	2194559	2196446	-	1888	protein_coding	hydrolase (predicted) [Source:PomBase;Acc:SPBC17G9.12c]	-
SPCC1906.04	63	63	101	379	378	434	346	377	267	67	61	61	131	171	161	123	118	162	wtf20	III	2019973	2021941	+	1589	protein_coding	wtf element Wtf20 [Source:PomBase;Acc:SPCC1906.04]	-
SPAC1805.07c	179	112	166	267	290	288	218	211	190	160	111	168	268	239	198	144	138	115	dad2	I	2785159	2786344	-	858	protein_coding	DASH complex subunit Dad2 [Source:PomBase;Acc:SPAC1805.07c]	-
SPCC1919.05	90	139	74	292	344	425	176	186	209	128	104	105	185	214	316	144	135	195	ski3	III	2212710	2218608	+	5899	protein_coding	Ski complex TPR repeat subunit Ski3 (predicted) [Source:PomBase;Acc:SPCC1919.05]	-
SPBPB10D8.04c	228	101	105	242	267	247	262	264	165	343	194	157	118	124	137	210	181	112	SPBPB10D8.04c	II	91376	92863	-	1488	protein_coding	transmembrane transporter (predicted) [Source:PomBase;Acc:SPBPB10D8.04c]	C4dic_mal_tran
SPNCRNA.662	173	75	126	321	498	235	205	251	81	119	87	82	414	322	143	130	105	88	SPAC13A11.06-antisense-1	I	584478	587656	-	3179	ncRNA	antisense RNA (predicted) [Source:PomBase;Acc:SPNCRNA.662]	TPP_enzyme_N
SPNCRNA.1425	164	139	88	306	364	329	201	268	151	156	123	135	212	182	169	151	143	174	SPNCRNA.1425	II	1266597	1267929	-	1333	ncRNA	intergenic RNA (predicted) [Source:PomBase;Acc:SPNCRNA.1425]	-
SPCC1682.09c	262	78	117	336	448	161	162	190	71	203	105	111	341	236	89	240	203	78	ggc1	III	388657	390514	-	1638	protein_coding	mitochondrial guanine nucleotide transmembrane transporter Ggc1 (predicted) [Source:PomBase;Acc:SPCC1682.09c]	Mito_carr
SPCC306.10	62	126	78	278	395	280	260	248	236	99	120	124	190	318	244	117	118	128	wtf8	III	427445	428763	+	942	protein_coding	wtf element Wtf8 [Source:PomBase;Acc:SPCC306.10]	-
SPNCRNA.965	296	40	13	299	338	116	270	256	97	230	130	124	389	230	70	220	210	83	SPNCRNA.965	I	4153991	4154750	-	760	ncRNA	intergenic RNA (predicted) [Source:PomBase;Acc:SPNCRNA.965]	-
SPNCRNA.1601	156	137	40	284	351	207	327	449	241	125	116	44	135	175	151	166	164	135	SPBC2G2.17c-antisense-1	II	3466568	3469109	+	2542	ncRNA	antisense RNA (predicted), possible alternative UTR [Source:PomBase;Acc:SPNCRNA.1601]	-
SPNCRNA.1565	346	112	163	362	672	140	149	197	183	176	90	103	233	128	140	72	72	62	SPNCRNA.1565	II	2947353	2948814	-	1462	ncRNA	intergenic RNA (predicted) [Source:PomBase;Acc:SPNCRNA.1565]	-
SPNCRNA.24	229	74	75	471	514	204	114	117	49	229	116	33	494	269	67	146	128	54	prl24	II	1497664	1498394	-	731	ncRNA	non-coding RNA, poly(A)-bearing (predicted) [Source:PomBase;Acc:SPNCRNA.24]	-
SPNCRNA.427	256	62	36	271	337	155	144	154	69	280	173	93	449	278	113	267	161	76	SPNCRNA.427	II	3670290	3670825	+	536	ncRNA	non-coding RNA (predicted) [Source:PomBase;Acc:SPNCRNA.427]	-
SPAC1D4.02c	187	176	257	191	154	196	176	174	184	170	159	104	211	226	159	215	241	169	grh1	I	639545	641680	-	1945	protein_coding	human GRASP protein family Golgi protein (predicted) [Source:PomBase;Acc:SPAC1D4.02c]	-
SPAC513.02	94	83	99	429	474	505	162	242	146	85	80	82	208	205	199	74	92	82	SPAC513.02	I	2911289	2912543	+	1255	protein_coding	phosphoglycerate mutase family [Source:PomBase;Acc:SPAC513.02]	-
SPNCRNA.383	320	47	30	57	69	17	111	145	27	273	163	34	520	287	72	522	546	99	SPNCRNA.383	II	1969856	1970296	+	441	ncRNA	non-coding RNA (predicted) [Source:PomBase;Acc:SPNCRNA.383]	-
SPAC890.05	95	175	136	204	174	152	149	90	234	210	214	142	151	212	250	228	231	291	SPAC890.05	I	5009365	5010806	+	1442	protein_coding	ribosome biogenesis protein, G-patch domain, PINX1 family (predicted) [Source:PomBase;Acc:SPAC890.05]	G-patch
SPNCRNA.894	154	133	166	163	177	154	230	199	216	255	186	205	158	188	190	196	198	165	fmc1-antisense-1	I	3202438	3203222	-	785	ncRNA	antisense RNA (predicted) [Source:PomBase;Acc:SPNCRNA.894]	-
SPNCRNA.129	0	0	0	0	0	0	0	0	0	850	492	234	358	227	205	440	314	211	SPNCRNA.129	III	115394	115476	-	83	ncRNA	non-coding RNA (predicted) [Source:PomBase;Acc:SPNCRNA.129]	-
SPBC336.08	120	123	121	208	256	205	145	221	260	176	145	165	254	192	218	201	159	158	spc24	II	2755392	2759388	+	3820	protein_coding	NMS complex subunit Spc24 [Source:PomBase;Acc:SPBC336.08]	-
SPBC13G1.05	96	123	172	148	229	270	161	201	284	119	144	204	176	222	249	174	162	193	SPBC13G1.05	II	3734388	3736981	+	2431	protein_coding	ER protein folding protein (predicted) [Source:PomBase;Acc:SPBC13G1.05]	-
SPBC887.19	140	159	131	225	235	236	187	161	260	129	161	244	183	227	242	106	153	144	rft1	II	3580145	3583740	+	3596	protein_coding	Man5GlcNac2-PP-Dol translocation protein Rft1 (predicted) [Source:PomBase;Acc:SPBC887.19]	GATase
SPBC29A10.02	140	162	179	277	273	121	361	151	175	123	189	187	129	257	155	106	211	119	spo5	II	2536164	2538254	+	1988	protein_coding	meiotic RNA-binding protein 1 [Source:PomBase;Acc:SPBC29A10.02]	RRM_1
SPAC589.11	145	86	84	372	362	276	169	161	105	211	137	113	334	201	120	142	187	77	pth4	I	3109174	3110015	+	549	protein_coding	mitochondrial translation release factor [Source:PomBase;Acc:SPAC589.11]	-
SPAC25G10.02	85	75	58	481	478	267	109	106	89	173	113	109	341	218	229	148	104	92	cce1	I	4296936	4298605	-	1670	protein_coding	mitochondrial cruciform cutting endonuclease Cce1 [Source:PomBase;Acc:SPAC25G10.02]	-
SPAC22F3.03c	81	104	148	243	269	357	191	190	221	88	114	180	186	189	229	170	143	169	rdh54	I	703669	707990	+	3718	protein_coding	ATP-dependent DNA helicase Rdh54 [Source:PomBase;Acc:SPAC22F3.03c]	SNF2_N
SPCC1442.17c	175	107	126	311	418	246	188	231	78	127	111	176	265	210	171	118	122	85	ist1	III	1796041	1797445	-	1182	protein_coding	MVB sorting pathway protein (predicted) [Source:PomBase;Acc:SPCC1442.17c]	-
SPCC548.07c	26	54	122	230	416	536	232	232	197	44	68	167	130	245	274	91	90	106	ght1	III	232288	235289	-	3002	protein_coding	hexose transmembrane transporter Ght1 [Source:PomBase;Acc:SPCC548.07c]	Sugar_tr
SPNCRNA.513	286	19	30	308	397	109	248	296	63	180	136	154	336	221	42	211	179	42	SPNCRNA.513	III	2230868	2231410	+	543	ncRNA	non-coding RNA (predicted) [Source:PomBase;Acc:SPNCRNA.513]	-
SPCC794.15	197	161	159	192	299	114	229	231	152	157	140	198	158	170	136	206	211	142	SPCC794.15	III	278236	279209	+	879	protein_coding	dubious [Source:PomBase;Acc:SPCC794.15]	-
SPNCRNA.80	357	70	83	52	46	17	326	341	112	231	164	49	217	177	55	377	449	91	SPNCRNA.80	I	1572010	1572308	-	299	ncRNA	non-coding RNA (predicted) [Source:PomBase;Acc:SPNCRNA.80]	-
SPNCRNA.1130	277	77	81	329	327	86	152	168	136	266	87	93	490	178	127	174	89	63	SPNCRNA.1130	III	319210	319876	-	667	ncRNA	intergenic RNA (predicted) [Source:PomBase;Acc:SPNCRNA.1130]	-
SPCC63.13	113	255	241	48	65	130	210	204	286	104	120	117	121	144	167	221	285	357	SPCC63.13	III	861513	862459	+	947	protein_coding	DNAJ domain protein [Source:PomBase;Acc:SPCC63.13]	DnaJ
SPBPB2B2.05	15	28	36	642	499	628	116	91	116	9	18	19	272	216	338	33	70	33	SPBPB2B2.05	II	4466517	4467612	+	1096	protein_coding	peptidase family C26 protein [Source:PomBase;Acc:SPBPB2B2.05]	-
SPNCRNA.1338	112	44	57	397	632	222	267	195	122	79	75	18	257	248	109	110	182	52	SPBC1773.12-antisense-1	II	307042	309627	-	2586	ncRNA	antisense RNA (predicted) [Source:PomBase;Acc:SPNCRNA.1338]	Fungal_trans
SPNCRNA.740	333	30	57	385	295	118	142	177	44	124	146	43	503	309	69	208	140	42	SPNCRNA.740	I	1398982	1399560	+	579	ncRNA	intergenic RNA (predicted) [Source:PomBase;Acc:SPNCRNA.740]	-
SPCC23B6.05c	136	207	126	149	122	176	226	206	233	138	131	129	162	210	233	146	202	230	ssb3	III	1281886	1282392	-	343	protein_coding	DNA replication factor A subunit Ssb3 [Source:PomBase;Acc:SPCC23B6.05c]	-
SPNCRNA.699	180	117	123	179	198	143	244	250	144	265	179	189	153	167	169	154	147	153	SPNCRNA.699	I	948715	949365	+	651	ncRNA	intergenic RNA (predicted) [Source:PomBase;Acc:SPNCRNA.699]	-
SPAC3F10.07c	104	141	132	208	226	146	170	192	212	170	114	154	241	247	278	132	141	145	erf4	I	2828666	2829184	-	519	protein_coding	palmitoyltransferase complex subunit Erf4 [Source:PomBase;Acc:SPAC3F10.07c]	-
SPBC14F5.08	136	196	236	217	184	223	130	144	123	162	140	138	207	184	179	181	153	213	med7	II	4172385	4175788	+	3338	protein_coding	mediator complex subunit Med7 [Source:PomBase;Acc:SPBC14F5.08]	-
SPAP27G11.08c	189	78	98	306	288	209	144	146	83	140	142	222	267	240	208	177	107	76	meu32	I	1621639	1622867	-	1179	protein_coding	Schizosaccharomyces specific protein Meu32 [Source:PomBase;Acc:SPAP27G11.08c]	-
SPNCRNA.933	106	85	90	150	169	136	171	152	124	234	173	119	263	256	312	213	151	206	rpl1002-antisense-1	I	3744011	3745649	-	1639	ncRNA	antisense RNA (predicted) [Source:PomBase;Acc:SPNCRNA.933]	-
SPNCRNA.1350	237	110	69	238	319	174	326	392	184	155	102	52	210	118	108	149	104	62	SPNCRNA.1350	II	376976	378395	-	1420	ncRNA	intergenic RNA (predicted), possible alternative UTR [Source:PomBase;Acc:SPNCRNA.1350]	-
SPNCRNA.1437	195	59	42	417	318	81	82	94	58	222	154	59	562	325	115	174	103	44	SPNCRNA.1437	II	1489808	1490536	+	729	ncRNA	intergenic RNA (predicted), possible alternative UTR [Source:PomBase;Acc:SPNCRNA.1437]	-
SPCC576.16c	61	76	57	274	401	374	261	249	192	82	56	54	211	274	206	63	116	95	wtf22	III	2109181	2110528	-	1058	pseudogene	-	-
SPAC22A12.02c	199	52	43	361	351	100	210	242	123	256	124	90	306	175	77	187	125	69	mug103	I	1159626	1160000	-	375	protein_coding	Schizosaccharomyces specific protein Mug103 [Source:PomBase;Acc:SPAC22A12.02c]	-
SPBC1711.15c	244	65	97	167	180	98	140	276	144	238	180	144	238	129	95	336	214	97	SPBC1711.15c	II	2161325	2162612	-	1059	protein_coding	Schizosaccharomyces pombe specific protein [Source:PomBase;Acc:SPBC1711.15c]	-
SPBC800.02	112	138	113	196	204	294	190	221	286	69	72	119	169	180	276	133	153	148	whi5	II	253148	253984	+	759	protein_coding	cell cycle transcriptional repressor Whi5 (predicted) [Source:PomBase;Acc:SPBC800.02]	-
SPAC20G4.04c	197	66	86	339	273	86	161	164	47	388	179	98	299	175	98	151	169	86	hus1	I	4820987	4822706	-	1496	protein_coding	checkpoint clamp complex protein Hus1 [Source:PomBase;Acc:SPAC20G4.04c]	-
SPBC713.06	102	143	78	249	258	175	181	244	230	123	115	68	233	239	197	123	152	142	adl1	II	877402	882319	+	4918	protein_coding	DNA ligase (predicted) [Source:PomBase;Acc:SPBC713.06]	DNA_ligase_A_M
SPNCRNA.1268	253	75	79	279	372	108	244	192	76	251	152	74	232	158	81	225	150	51	SPNCRNA.1268	III	2170528	2171521	-	994	ncRNA	intergenic RNA (predicted) [Source:PomBase;Acc:SPNCRNA.1268]	-
SPBC3E7.09	130	188	140	200	253	189	160	145	77	191	149	141	229	219	215	137	139	134	SPBC3E7.09	II	2676552	2678723	+	2172	protein_coding	Sad1-UNC-like protein involved protein folding in the ER (predicted) [Source:PomBase;Acc:SPBC3E7.09]	-
SPAC20G4.09	226	59	15	316	364	54	131	174	3	167	112	72	544	304	102	192	154	45	SPAC20G4.09	I	4826230	4826349	+	75	protein_coding	Schizosaccharomyces pombe specific protein [Source:PomBase;Acc:SPAC20G4.09]	-
SPCC1235.17	128	103	130	226	235	321	171	265	158	146	111	102	158	135	162	192	118	160	SPCC1235.17	III	207225	211270	-	4046	protein_coding	dubious [Source:PomBase;Acc:SPCC1235.17]	-
SPAC3F10.02c	125	221	89	119	144	224	199	152	265	118	133	93	158	192	257	130	174	223	trk1	I	2818022	2821120	-	3099	protein_coding	potassium ion transmembrane transporter Trk1 [Source:PomBase;Acc:SPAC3F10.02c]	-
SPNCRNA.1034	240	53	35	222	223	28	120	114	27	163	139	11	635	348	78	253	276	47	SPNCRNA.1034	I	4889798	4890204	-	407	ncRNA	intergenic RNA (predicted) [Source:PomBase;Acc:SPNCRNA.1034]	-
SPNCRNA.07	118	51	71	432	520	156	352	433	232	46	21	0	196	78	41	105	75	85	meu3	III	41985	42728	-	744	ncRNA	non-coding RNA Meu3 [Source:PomBase;Acc:SPNCRNA.07]	-
SPNCRNA.1473	180	192	296	135	163	169	186	278	230	137	101	179	127	104	131	169	97	135	spo14-antisense-1	II	1888087	1891429	+	3343	ncRNA	antisense RNA (predicted) [Source:PomBase;Acc:SPNCRNA.1473]	-
SPCC1393.14	151	115	140	211	134	226	128	201	151	204	129	216	258	178	182	154	110	116	ten1	III	819849	820157	-	309	protein_coding	nuclear telomere cap complex subunit Ten1 [Source:PomBase;Acc:SPCC1393.14]	-
SPBC3B9.07c	186	114	197	78	117	56	164	161	116	398	209	247	82	82	108	257	210	220	rpa43	II	4000467	4001584	-	946	protein_coding	DNA-directed RNA polymerase I complex subunit Rpa43 [Source:PomBase;Acc:SPBC3B9.07c]	-
SPNCRNA.830	186	50	32	303	357	118	172	135	77	130	148	60	431	321	112	162	147	52	SPNCRNA.830	I	2498055	2498934	-	880	ncRNA	intergenic RNA (predicted) [Source:PomBase;Acc:SPNCRNA.830]	-
SPBC32F12.17	171	147	211	159	156	214	125	183	135	168	150	388	87	112	146	192	97	149	SPBC32F12.17	II	2804369	2807566	-	3198	protein_coding	dubious [Source:PomBase;Acc:SPBC32F12.17]	-
SPAC343.21	187	112	111	136	142	73	244	298	131	225	188	171	168	127	116	211	192	147	SPAC343.21	I	1665144	1667735	+	2592	protein_coding	dubious [Source:PomBase;Acc:SPAC343.21]	-
SPCC126.02c	115	191	107	184	193	187	161	154	122	131	122	96	216	216	249	165	187	181	pku70	III	2117095	2119699	-	2248	protein_coding	Ku domain protein Pku70 [Source:PomBase;Acc:SPCC126.02c]	SAP
SPAC24H6.02c	155	84	113	284	288	142	153	114	57	261	143	86	274	190	141	196	178	117	tim15	I	488339	489482	+	1100	protein_coding	TIM23 translocase complex subunit Tim15 (predicted) [Source:PomBase;Acc:SPAC24H6.02c]	-
SPAC4H3.05	109	161	149	206	233	325	172	132	73	140	98	128	180	203	206	162	120	179	srs2	I	3832332	3835740	+	3254	protein_coding	ATP-dependent DNA helicase, UvrD subfamily [Source:PomBase;Acc:SPAC4H3.05]	UvrD-helicase
SPAC14C4.03	158	144	226	293	203	186	184	154	140	127	144	201	111	170	145	147	112	119	mek1	I	5231140	5232566	+	1338	protein_coding	Cds1/Rad53/Chk2 family protein kinase Mek1 [Source:PomBase;Acc:SPAC14C4.03]	Pkinase
SPAC823.14	199	83	119	234	248	131	182	174	108	252	186	116	218	215	114	142	141	83	ptf1	I	2605757	2607414	+	1343	protein_coding	Mst2 histone acetytransferase acytyltransferase complex, predicted phosphoric monoester hydrolase Ptf1 [Source:PomBase;Acc:SPAC823.14]	-
SPBPB2B2.13	108	155	100	166	194	157	77	107	96	143	107	144	298	267	320	154	148	192	gal1	II	4488322	4490271	+	1950	protein_coding	galactokinase Gal1 [Source:PomBase;Acc:SPBPB2B2.13]	GHMP_kinases
SPNCRNA.195	279	57	67	217	211	140	172	194	35	259	214	81	281	191	63	240	150	74	SPNCRNA.195	I	2438820	2439389	+	570	ncRNA	non-coding RNA (predicted) [Source:PomBase;Acc:SPNCRNA.195]	-
SPBC660.08	116	215	118	233	220	153	202	152	150	224	143	105	133	204	164	115	152	113	SPBC660.08	II	209756	211172	+	1321	protein_coding	Schizosaccharomyces specific protein [Source:PomBase;Acc:SPBC660.08]	-
SPBC336.07	150	123	110	209	219	197	193	197	186	142	117	177	168	155	175	171	95	123	sfc3	II	2750876	2755161	+	4286	protein_coding	transcription factor TFIIIC complex B box binding subunit Sfc3 [Source:PomBase;Acc:SPBC336.07]	B-block_TFIIIC
SPNCRNA.1310	380	31	35	146	152	50	171	332	24	256	140	32	456	152	97	294	108	42	SPNCRNA.1310	II	109405	109905	-	501	ncRNA	intergenic RNA (predicted) [Source:PomBase;Acc:SPNCRNA.1310]	-
SPNCRNA.1576	157	100	129	202	190	159	139	146	199	213	146	137	225	197	180	135	117	125	SPNCRNA.1576	II	3031556	3032784	+	1229	ncRNA	antisense RNA (predicted) [Source:PomBase;Acc:SPNCRNA.1576]	-
SPBPB10D8.03	66	68	30	184	124	97	338	269	189	70	78	97	212	223	251	186	191	221	SPBPB10D8.03	II	87727	89029	+	1303	pseudogene	-	-
SPCC24B10.14c	139	82	138	279	336	248	185	220	170	148	87	84	199	194	130	99	66	77	xlf1	III	924212	925737	-	1358	protein_coding	XRCC4-like nonhomologous end joining factor, Cernunnon Xlf1/Nej1 [Source:PomBase;Acc:SPCC24B10.14c]	-
SPNCRNA.1669	218	49	70	203	191	95	224	325	92	332	131	76	168	96	52	289	145	120	SPNCRNA.1669	II	4107562	4109819	-	2258	ncRNA	intergenic RNA (predicted) [Source:PomBase;Acc:SPNCRNA.1669]	-
SPNCRNA.1432	89	73	147	181	242	144	109	109	186	183	143	252	110	150	211	231	134	180	SPNCRNA.1432	II	1363471	1364267	-	797	ncRNA	intergenic RNA (predicted), possible alternative UTR [Source:PomBase;Acc:SPNCRNA.1432]	-
SPNCRNA.1394	284	53	47	102	237	43	307	183	23	306	241	92	187	162	67	149	336	51	SPNCRNA.1394	II	883967	884395	-	429	ncRNA	intergenic RNA (predicted) [Source:PomBase;Acc:SPNCRNA.1394]	-
SPNCRNA.757	62	23	43	735	1091	292	35	29	7	49	29	15	179	143	62	24	25	25	SPNCRNA.757	I	1725052	1725780	-	729	ncRNA	intergenic RNA (predicted) [Source:PomBase;Acc:SPNCRNA.757]	-
SPBPB21E7.04c	146	68	213	80	37	12	77	87	54	269	189	134	445	169	176	252	262	192	SPBPB21E7.04c	II	64487	65620	-	1134	protein_coding	human COMT ortholog 2 [Source:PomBase;Acc:SPBPB21E7.04c]	-
SPNCRNA.979	158	237	155	173	202	175	222	210	138	101	104	175	129	119	143	131	119	162	SPNCRNA.979	I	4343822	4346458	+	2637	ncRNA	antisense RNA (predicted) [Source:PomBase;Acc:SPNCRNA.979]	ADH_zinc_N
SPNCRNA.976	141	126	146	207	152	242	149	165	208	210	119	203	141	108	121	121	142	150	SPNCRNA.976	I	4294279	4294816	+	538	ncRNA	intergenic RNA (predicted) [Source:PomBase;Acc:SPNCRNA.976]	-
SPBC106.12c	100	150	112	128	170	164	141	147	176	111	134	214	156	203	185	187	166	189	tho4	II	400954	402514	-	1201	protein_coding	THO complex subunit Tho4 (predicted) [Source:PomBase;Acc:SPBC106.12c]	RRM_1
SPNCRNA.437	183	41	25	304	510	30	184	220	76	147	76	57	310	252	51	153	153	60	SPNCRNA.437	II	4059411	4059962	+	552	ncRNA	non-coding RNA (predicted) [Source:PomBase;Acc:SPNCRNA.437]	-
SPAC22G7.03	247	39	45	231	308	74	232	257	67	251	139	74	318	177	67	137	123	41	SPAC22G7.03	I	731933	732759	+	827	protein_coding	Schizosaccharomyces specific protein [Source:PomBase;Acc:SPAC22G7.03]	-
SPNCRNA.606	204	79	83	76	80	51	471	697	234	134	80	37	87	77	54	134	180	65	isp3-antisense-1	I	95159	96525	-	1367	ncRNA	antisense RNA (predicted) [Source:PomBase;Acc:SPNCRNA.606]	-
SPNCRNA.1285	214	45	80	381	391	126	295	317	142	100	82	38	161	172	46	97	94	36	SPNCRNA.1285	III	2308782	2311926	-	3145	ncRNA	intergenic RNA (predicted) [Source:PomBase;Acc:SPNCRNA.1285]	-
SPNCRNA.261	165	48	49	363	260	198	244	227	125	162	94	27	276	139	102	165	84	79	SPNCRNA.261	I	5252427	5252941	+	515	ncRNA	non-coding RNA (predicted) [Source:PomBase;Acc:SPNCRNA.261]	-
SPNCRNA.1095	284	195	180	122	317	54	421	205	84	115	117	109	78	138	31	95	186	75	SPNCRNA.1095	III	23919	24438	-	520	ncRNA	intergenic RNA (predicted) [Source:PomBase;Acc:SPNCRNA.1095]	-
SPAPB17E12.04c	144	140	121	190	181	200	140	161	186	171	122	163	214	142	165	147	90	114	csn2	I	1272557	1274662	-	1932	protein_coding	COP9/signalosome complex subunit Csn2 [Source:PomBase;Acc:SPAPB17E12.04c]	-
SPBC6B1.05c	140	163	145	148	163	108	177	176	214	122	146	60	165	150	171	161	184	197	atg7	II	2634227	2636702	-	2220	protein_coding	E1 Atg8 and Atg12 E1 activating enzyme Atg7 (predicted) [Source:PomBase;Acc:SPBC6B1.05c]	-
SPNCRNA.783	204	128	134	157	167	116	250	295	140	226	157	89	57	70	44	212	191	152	SPNCRNA.783	I	1956476	1957899	-	1424	ncRNA	intergenic RNA (predicted) [Source:PomBase;Acc:SPNCRNA.783]	-
SPNCRNA.1650	147	19	13	368	457	87	180	155	27	120	84	36	403	239	85	169	153	47	SPNCRNA.1650	II	3943844	3944685	+	842	ncRNA	intergenic RNA (predicted) [Source:PomBase;Acc:SPNCRNA.1650]	-
SPBC2G2.06c	114	160	168	126	191	132	210	173	143	147	113	142	145	158	167	179	171	146	apl1	II	3443225	3446388	-	2940	protein_coding	AP-2 adaptor complex subunit Apl1 (predicted) [Source:PomBase;Acc:SPBC2G2.06c]	-
SPNCRNA.1055	93	62	139	246	277	271	115	93	47	247	117	303	136	121	186	143	80	105	SPNCRNA.1055	I	5172050	5173481	-	1432	ncRNA	intergenic RNA (predicted), possible alternative UTR [Source:PomBase;Acc:SPNCRNA.1055]	-
SPNCRNA.1340	191	87	70	236	272	72	306	254	262	151	105	54	163	165	54	144	125	66	SPNCRNA.1340	II	332494	333584	+	1091	ncRNA	intergenic RNA (predicted), possible alternative UTR [Source:PomBase;Acc:SPNCRNA.1340]	-
SPBC23G7.10c	85	137	154	169	298	204	464	290	282	39	46	54	67	95	139	35	79	139	SPBC23G7.10c	II	2118146	2119536	-	1391	protein_coding	NADH-dependent flavin oxidoreductase (predicted) [Source:PomBase;Acc:SPBC23G7.10c]	Oxidored_FMN
SPAC458.04c	144	81	67	367	271	231	140	223	111	126	104	60	274	194	153	75	96	51	dli1	I	4737481	4738962	-	1315	protein_coding	meiotic dynein intermediate light chain Dli1/Dil1 [Source:PomBase;Acc:SPAC458.04c]	-
SPNCRNA.1342	221	36	27	354	408	34	171	252	58	118	66	21	401	195	52	215	115	20	SPNCRNA.1342	II	340209	340750	+	542	ncRNA	intergenic RNA (predicted) [Source:PomBase;Acc:SPNCRNA.1342]	-
SPAC3C7.03c	122	135	130	181	220	110	187	157	199	156	103	79	199	173	135	163	155	145	rad55	I	2066442	2067904	-	1419	protein_coding	RecA family ATPase Rad55/Rhp55 [Source:PomBase;Acc:SPAC3C7.03c]	-
SPAC2G11.06	104	186	218	147	115	126	170	141	123	170	154	186	173	129	147	151	172	133	vps4	I	817996	819739	+	1509	protein_coding	AAA family ATPase Vps4 (predicted) [Source:PomBase;Acc:SPAC2G11.06]	AAA
SPAC222.15	221	41	60	358	437	179	140	159	56	178	80	16	259	177	91	154	102	35	meu13	I	977709	978637	+	651	protein_coding	Tat binding protein 1(TBP-1)-interacting protein (TBPIP) homolog (predicted) [Source:PomBase;Acc:SPAC222.15]	TBPIP
SPBC19C2.10	140	183	94	195	202	107	167	194	79	178	170	99	190	174	152	138	157	119	SPBC19C2.10	II	1695044	1697172	+	2014	protein_coding	BAR adaptor protein, human endophilin-A2 ortholog, implicated in endocytosis [Source:PomBase;Acc:SPBC19C2.10]	SH3_1
SPAC15A10.13	139	160	98	121	185	156	162	135	147	126	130	117	173	196	209	165	143	172	ppk3	I	3710527	3713927	+	3100	protein_coding	protein kinase domain and HEAT repeat protein Ppk3 [Source:PomBase;Acc:SPAC15A10.13]	Pkinase_Tyr
SPNCRNA.239	281	51	32	318	334	98	123	169	38	224	153	99	317	133	49	157	116	42	SPNCRNA.239	I	3951825	3952600	+	776	ncRNA	intergenic RNA (predicted) [Source:PomBase;Acc:SPNCRNA.239]	-
SPAC1556.05c	143	73	127	444	606	149	130	182	33	114	106	29	170	118	73	101	83	50	cgr1	I	3801220	3804334	-	2981	protein_coding	ribosome biogenesis CGR1 family (predicted) [Source:PomBase;Acc:SPAC1556.05c]	-
SPCC70.09c	236	100	172	181	203	82	207	217	169	149	122	182	77	127	86	154	154	107	mug9	III	2369108	2369790	-	627	protein_coding	conserved fungal protein [Source:PomBase;Acc:SPCC70.09c]	-
SPAPB15E9.06	118	120	69	236	218	259	160	166	136	94	116	161	139	147	148	138	132	163	SPAPB15E9.06	I	3993495	3995104	+	1610	protein_coding	dubious [Source:PomBase;Acc:SPAPB15E9.06]	-
SPAC17A2.07c	117	163	142	189	181	207	143	159	130	122	103	50	205	190	176	133	135	159	SPAC17A2.07c	I	3567223	3567861	-	537	protein_coding	Schizosaccharomyces specific protein [Source:PomBase;Acc:SPAC17A2.07c]	-
SPBC18H10.06c	92	93	61	206	219	171	147	120	186	186	118	129	225	165	191	113	142	136	swd2	II	1781945	1783260	-	1208	protein_coding	Set1C complex subunit Swd2.1 [Source:PomBase;Acc:SPBC18H10.06c]	WD40
SPCC1259.16	123	110	88	197	168	190	170	171	238	155	100	90	211	136	139	164	135	114	SPCC1259.16	III	1043624	1045331	-	1655	protein_coding	Schizosaccharomyces specific protein [Source:PomBase;Acc:SPCC1259.16]	-
SPNCRNA.762	173	78	127	207	322	179	123	116	99	165	108	112	257	200	136	118	79	99	crp79-antisense-1	I	1792464	1795648	+	3185	ncRNA	antisense RNA (predicted) [Source:PomBase;Acc:SPNCRNA.762]	RRM_1
SPNCRNA.1666	88	99	86	191	251	398	144	205	92	110	58	220	79	91	218	128	81	147	SPNCRNA.1666	II	4088146	4088647	+	502	ncRNA	intergenic RNA (predicted) [Source:PomBase;Acc:SPNCRNA.1666]	-
SPBCPT2R1.04c	142	133	164	130	100	136	168	141	123	147	155	309	144	117	110	160	151	152	SPBCPT2R1.04c	II	4513401	4514815	-	1357	protein_coding	S. pombe specific DUF999 protein family 10 [Source:PomBase;Acc:SPBCPT2R1.04c]	-
SPBC29A10.15	201	132	120	166	158	91	164	171	160	241	127	116	179	159	125	133	117	110	orc1	II	2571077	2573477	+	2349	protein_coding	origin recognition complex subunit Orc1 [Source:PomBase;Acc:SPBC29A10.15]	AAA
SPAC30D11.10	87	186	199	167	138	172	146	150	199	88	96	128	130	155	189	136	144	152	rad52	I	1099489	1101583	-	2095	protein_coding	DNA recombination protein, Rad51 mediator Rad52 (previously Rad22) [Source:PomBase;Acc:SPAC30D11.10]	-
SPNCRNA.904	96	126	60	198	220	160	232	277	261	127	115	149	98	73	92	148	114	115	dmc1-antisense-1	I	3382189	3383857	-	1669	ncRNA	antisense RNA (predicted) [Source:PomBase;Acc:SPNCRNA.904]	-
SPNCRNA.777	198	95	127	113	123	132	219	229	124	205	177	169	82	101	109	188	145	121	SPNCRNA.777	I	1951105	1953595	-	2491	ncRNA	intergenic RNA (predicted) [Source:PomBase;Acc:SPNCRNA.777]	-
SPCC162.12	94	133	117	215	192	268	128	105	155	93	72	106	166	178	218	142	106	156	tco89	III	1552594	1554681	-	2029	protein_coding	TORC1 subunit Tco89 [Source:PomBase;Acc:SPCC162.12]	-
SPNCRNA.1297	99	93	202	91	90	74	178	237	130	216	140	330	99	85	93	181	159	145	SPNCRNA.1297	III	2422707	2423873	+	1167	ncRNA	intergenic RNA (predicted), possible alternative UTR [Source:PomBase;Acc:SPNCRNA.1297]	-
SPAC5H10.11	89	55	113	203	315	323	229	266	188	41	46	75	145	149	221	47	63	63	gmh1	I	164570	166335	+	1766	protein_coding	alpha-1,2-galactosyltransferase Gmh1 (predicted) [Source:PomBase;Acc:SPAC5H10.11]	-
SPNCRNA.209	97	31	11	376	506	183	184	172	67	47	55	28	351	212	57	109	114	25	SPNCRNA.209	I	2910333	2910975	+	643	ncRNA	non-coding RNA (predicted) [Source:PomBase;Acc:SPNCRNA.209]	-
SPBC1861.07	167	90	62	227	211	179	143	157	131	216	165	74	194	200	131	92	89	81	SPBC1861.07	II	4144684	4145098	+	294	protein_coding	elongin C (predicted) [Source:PomBase;Acc:SPBC1861.07]	-
SPAC20H4.07	121	128	127	192	153	174	95	120	226	211	142	99	210	124	88	140	146	110	rad57	I	2122490	2124506	+	1922	protein_coding	RecA family ATPase Rad57/Rhp57 [Source:PomBase;Acc:SPAC20H4.07]	-
SPNCRNA.1429	178	50	59	239	220	74	161	140	47	232	123	120	324	164	99	158	122	88	SPBC30B4.06c-antisense-1	II	1318125	1318834	+	710	ncRNA	antisense RNA (predicted) [Source:PomBase;Acc:SPNCRNA.1429]	-
SPAC11H11.05c	174	100	48	194	233	187	122	156	115	232	84	46	248	167	101	139	141	99	fta6	I	4782047	4782273	-	180	protein_coding	Mis6-Sim4 complex Fta6 [Source:PomBase;Acc:SPAC11H11.05c]	-
SPCC285.07c	66	37	43	212	273	212	230	241	282	82	73	97	130	176	156	114	84	60	wtf18	III	1806589	1808756	-	1723	protein_coding	wtf element Wtf18 [Source:PomBase;Acc:SPCC285.07c]	-
SPNCRNA.1035	402	61	73	92	128	45	183	270	91	198	128	134	159	130	21	200	179	66	SPNCRNA.1035	I	4911086	4911440	+	355	ncRNA	intergenic RNA (predicted) [Source:PomBase;Acc:SPNCRNA.1035]	-
SPNCRNA.36	205	40	41	327	361	130	236	245	66	142	103	73	140	106	50	128	121	45	prl36	II	3313372	3313800	+	429	ncRNA	non-coding RNA, poly(A)-bearing (predicted) [Source:PomBase;Acc:SPNCRNA.36]	-
SPBC8D2.15	159	58	47	283	352	118	147	183	47	85	95	74	285	210	82	141	145	45	lip5	II	1385496	1387679	+	2088	protein_coding	mitochondrial lipoic acid synthetase Lip5 (predicted) [Source:PomBase;Acc:SPBC8D2.15]	Radical_SAM
SPNCRNA.1156	121	133	99	126	208	197	227	227	179	98	67	142	68	121	105	161	140	133	SPNCRNA.1156	III	762603	763615	-	1013	ncRNA	intergenic RNA (predicted), possible alternative UTR [Source:PomBase;Acc:SPNCRNA.1156]	-
SPCC1235.12c	90	31	34	426	393	216	281	254	114	91	69	51	130	108	76	83	47	54	mug146	III	201551	202707	-	1157	protein_coding	Schizosaccharomyces specific protein Mug46 [Source:PomBase;Acc:SPCC1235.12c]	-
SPAC31G5.09c	51	77	62	336	790	508	95	98	90	51	29	29	59	63	64	36	53	46	spk1	I	2999546	3001687	-	2142	protein_coding	MAP kinase Spk1 [Source:PomBase;Acc:SPAC31G5.09c]	Pkinase
SPAC589.07c	170	90	144	218	216	175	134	149	162	134	115	65	164	117	154	109	112	68	atg1801	I	3104101	3105908	-	1364	protein_coding	WD repeat protein involved in autophagy Atg18a [Source:PomBase;Acc:SPAC589.07c]	-
SPNCRNA.1169	102	60	68	311	285	237	159	183	104	127	69	45	196	150	146	92	92	65	SPNCRNA.1169	III	1037198	1039245	+	2048	ncRNA	intergenic RNA (predicted) [Source:PomBase;Acc:SPNCRNA.1169]	-
SPCC338.03c	117	76	44	338	243	186	125	161	139	159	116	77	183	119	152	79	102	75	SPCC338.03c	III	1368354	1369793	+	1440	protein_coding	dubious [Source:PomBase;Acc:SPCC338.03c]	-
SPAC222.05c	115	126	79	196	138	78	115	135	143	204	122	81	221	166	124	171	162	107	mss1	I	950912	953006	-	2036	protein_coding	mitochondrial GTPase (predicted) [Source:PomBase;Acc:SPAC222.05c]	-
SPAC27E2.02	98	151	194	152	142	149	95	109	144	146	105	113	144	169	133	152	122	165	yih1	I	4004221	4005792	+	1413	protein_coding	IMPACT homolog, cytoplasmic translational regulator Yih1 (predicted) [Source:PomBase;Acc:SPAC27E2.02]	RWD
SPAC1556.06	176	68	82	250	191	181	199	150	129	159	123	62	163	129	85	147	108	78	meu1-1	I	3802551	3804954	+	2331	protein_coding	Schizosaccharomyces specific protein [Source:PomBase;Acc:SPAC1556.06]	-
SPCC622.13c	102	109	119	166	213	264	137	145	174	91	71	85	139	161	218	83	98	105	tti1	III	1421146	1425868	-	4723	protein_coding	Tel Two Interacting protein 1 [Source:PomBase;Acc:SPCC622.13c]	-
SPNCRNA.809	184	33	42	175	230	208	145	163	108	234	91	66	304	106	74	155	98	63	SPNCRNA.809	I	2285750	2286566	+	817	ncRNA	intergenic RNA (predicted) [Source:PomBase;Acc:SPNCRNA.809]	-
SPNCRNA.1107	187	33	52	175	234	75	146	190	35	159	86	150	313	183	58	218	147	38	SPNCRNA.1107	III	108832	109337	+	506	ncRNA	intergenic RNA (predicted) [Source:PomBase;Acc:SPNCRNA.1107]	-
SPCC338.18	59	44	102	429	199	344	47	98	53	112	65	154	240	66	293	94	23	48	SPCC338.18	III	1340628	1341847	-	1220	protein_coding	Schizosaccharomyces pombe specific protein [Source:PomBase;Acc:SPCC338.18]	-
SPNCRNA.451	121	11	39	199	413	115	263	281	23	73	81	70	210	149	41	168	175	31	SPNCRNA.451	III	49802	50142	+	341	ncRNA	non-coding RNA (predicted) [Source:PomBase;Acc:SPNCRNA.451]	-
SPNCRNA.99	136	175	136	147	117	88	129	104	148	128	102	74	124	147	169	163	184	186	SPNCRNA.99	I	4434321	4434475	-	155	ncRNA	non-coding RNA (predicted) [Source:PomBase;Acc:SPNCRNA.99]	-
SPNCRNA.1185	113	104	129	180	162	151	173	208	235	142	80	5	89	102	141	127	162	146	SPNCRNA.1185	III	1307546	1309445	-	1900	ncRNA	intergenic RNA (predicted) [Source:PomBase;Acc:SPNCRNA.1185]	-
SPNCRNA.1045	143	51	64	257	177	86	116	133	43	353	175	37	264	178	91	115	96	66	mug95-antisense-1	I	5098866	5100248	+	1383	ncRNA	antisense RNA (predicted) [Source:PomBase;Acc:SPNCRNA.1045]	-
SPNCRNA.190	237	68	17	155	216	73	212	234	61	160	140	60	129	79	40	205	277	71	SPNCRNA.190	I	2303557	2304248	+	692	ncRNA	non-coding RNA (predicted) [Source:PomBase;Acc:SPNCRNA.190]	-
SPCC663.07c	90	128	118	205	205	198	118	184	185	92	81	52	131	134	144	110	120	126	SPCC663.07c	III	1646645	1647396	-	752	pseudogene	-	adh_short
SPNCRNA.443	300	55	44	230	322	79	163	250	55	137	96	53	201	121	39	116	108	32	SPNCRNA.443	II	4392759	4393200	-	442	ncRNA	non-coding RNA (predicted) [Source:PomBase;Acc:SPNCRNA.443]	-
SPCC1795.07	124	170	153	127	118	165	132	148	168	146	108	104	124	125	127	113	102	137	SPCC1795.07	III	981146	985207	-	3992	protein_coding	mitochondrial ribosomal protein subunit S37 (predicted) [Source:PomBase;Acc:SPCC1795.07]	-
SPAC1A6.11	180	61	80	137	240	116	191	181	47	177	109	114	180	132	56	157	168	61	SPAC1A6.11	I	1073171	1074075	+	905	protein_coding	dubious [Source:PomBase;Acc:SPAC1A6.11]	-
SPNCRNA.1261	84	117	63	153	149	111	92	93	144	123	124	221	131	173	140	156	145	167	rpl20-antisense-1	III	2095994	2096985	-	992	ncRNA	antisense RNA (predicted), possible alternative UTR [Source:PomBase;Acc:SPNCRNA.1261]	Ribosomal_S10
SPCC1183.12	51	16	11	366	459	130	85	85	83	54	49	15	340	259	99	124	112	24	spo13	III	604366	604961	-	545	protein_coding	sporulation specific guanyl-nucleotide exchange factor Spo13 [Source:PomBase;Acc:SPCC1183.12]	-
SPNCRNA.656	167	68	35	151	190	132	116	162	79	162	117	97	249	118	94	192	149	80	SPNCRNA.656	I	504201	504900	+	700	ncRNA	intergenic RNA (predicted), possible alternative UTR [Source:PomBase;Acc:SPNCRNA.656]	-
SPAC1B3.01c	108	107	66	210	205	137	132	160	165	157	127	169	101	102	124	83	94	103	SPAC1B3.01c	I	4925782	4927980	-	1886	protein_coding	uracil phosphoribosyltransferase (predicted) [Source:PomBase;Acc:SPAC1B3.01c]	-
SPNCRNA.473	68	23	24	305	375	93	240	295	83	55	42	20	262	203	41	94	102	23	SPNCRNA.473	III	756719	757024	+	306	ncRNA	non-coding RNA (predicted) [Source:PomBase;Acc:SPNCRNA.473]	-
SPNCRNA.963	195	111	140	229	145	210	136	223	80	124	108	171	90	63	71	85	76	89	SPNCRNA.963	I	4140077	4141041	+	965	ncRNA	intergenic RNA (predicted) [Source:PomBase;Acc:SPNCRNA.963]	-
SPNCRNA.301	200	87	140	151	197	136	147	135	104	177	143	167	100	98	95	90	102	68	SPNCRNA.301	II	320610	321519	+	910	ncRNA	non-coding RNA (predicted) [Source:PomBase;Acc:SPNCRNA.301]	-
SPNCRNA.1624	125	93	109	153	177	154	115	116	34	174	140	127	168	129	137	148	131	103	SPNCRNA.1624	II	3620578	3622414	+	1837	ncRNA	intergenic RNA (predicted) [Source:PomBase;Acc:SPNCRNA.1624]	-
SPCC736.07c	119	117	83	147	125	173	138	132	63	127	92	236	149	142	142	119	90	138	uri1	III	324831	327376	-	2472	protein_coding	unconventional prefoldin chaperone involved protein complex assembly Uri1 (predicted) [Source:PomBase;Acc:SPCC736.07c]	-
SPNCRNA.1424	140	89	103	208	240	228	155	163	157	103	80	38	101	88	52	141	157	85	SPNCRNA.1424	II	1264952	1266264	-	1313	ncRNA	intergenic RNA (predicted) [Source:PomBase;Acc:SPNCRNA.1424]	-
SPNCRNA.1251	130	81	104	265	252	162	116	139	148	180	81	66	118	72	67	155	108	80	SPNCRNA.1251	III	1991799	1992604	+	806	ncRNA	intergenic RNA (predicted), possible alternative UTR [Source:PomBase;Acc:SPNCRNA.1251]	-
SPBC16G5.07c	97	127	56	148	197	149	125	101	161	85	112	229	131	168	126	97	102	108	SPBC16G5.07c	II	4223952	4225758	-	1669	protein_coding	stomatin, mitochondrial membrane organization protein (predicted) [Source:PomBase;Acc:SPBC16G5.07c]	-
SPNCRNA.405	214	65	11	194	274	93	105	120	70	147	127	52	235	175	77	155	148	49	SPNCRNA.405	II	2728310	2728918	+	609	ncRNA	non-coding RNA (predicted) [Source:PomBase;Acc:SPNCRNA.405]	-
SPNCRNA.1671	125	104	77	188	164	108	136	127	115	118	129	72	165	142	147	119	148	127	SPBC56F2.03-antisense-1	II	4120895	4123007	+	2113	ncRNA	antisense RNA (predicted) [Source:PomBase;Acc:SPNCRNA.1671]	Actin
SPNCRNA.990	183	62	38	289	232	201	76	97	89	181	119	120	262	95	127	58	34	47	cbh1-antisense-1	I	4458176	4461222	+	3047	ncRNA	antisense RNA (predicted) [Source:PomBase;Acc:SPNCRNA.990]	DDE
SPCC965.11c	102	114	62	174	163	127	108	186	243	78	65	192	134	136	136	83	93	110	agp3	III	2303540	2308275	-	4736	protein_coding	amino acid transmembrane transporter (predicted) [Source:PomBase;Acc:SPCC965.11c]	AA_permease
SPNCRNA.900	85	61	63	416	559	227	184	197	161	22	26	27	56	46	38	34	69	22	SPNCRNA.900	I	3300812	3302082	-	1271	ncRNA	intergenic RNA (predicted) [Source:PomBase;Acc:SPNCRNA.900]	-
SPAC23H4.05c	123	78	74	248	175	189	190	161	143	82	56	58	102	107	61	157	152	136	SPAC23H4.05c	I	1599323	1600363	+	1041	protein_coding	Schizosaccharomyces pombe specific protein [Source:PomBase;Acc:SPAC23H4.05c]	-
SPAC26F1.11	148	124	182	161	145	163	132	247	125	81	126	151	74	40	70	123	85	114	SPAC26F1.11	I	5157285	5159163	-	1879	protein_coding	dubious [Source:PomBase;Acc:SPAC26F1.11]	-
SPAPB17E12.06	92	114	85	165	142	131	152	121	108	123	96	62	156	177	150	164	148	104	sos7	I	1276506	1279000	+	2211	protein_coding	NMS complex subunit Sos7 [Source:PomBase;Acc:SPAPB17E12.06]	-
SPAC212.12	106	39	25	38	71	35	397	277	81	147	191	4	32	56	5	243	474	67	SPAC212.12	I	15855	16226	+	372	protein_coding	S. pombe specific GPI anchored protein family 1 [Source:PomBase;Acc:SPAC212.12]	-
SPNCRNA.1566	123	80	90	183	202	156	102	101	142	126	90	97	189	162	145	92	85	119	SPBC2A9.03-antisense-1	II	2950352	2952480	-	2129	ncRNA	antisense RNA (predicted) [Source:PomBase;Acc:SPNCRNA.1566]	-
SPAC977.11	114	135	129	70	75	125	107	115	120	157	123	193	82	109	123	142	144	217	SPAC977.11	I	55059	56308	+	1250	protein_coding	CRCB domain protein [Source:PomBase;Acc:SPAC977.11]	-
SPBC409.10	76	106	120	133	142	177	314	370	264	41	47	51	55	74	69	67	77	88	ade7	II	1157104	1158424	+	1321	protein_coding	phosphoribosylamidoimidazolesuccinocarboxamide synthase, SAICAR synthetase, Ade7 [Source:PomBase;Acc:SPBC409.10]	-
SPNCRNA.284	207	40	29	35	77	5	162	118	47	248	200	106	111	130	27	273	398	49	SPNCRNA.284	I	5525499	5525873	+	375	ncRNA	non-coding RNA (predicted) [Source:PomBase;Acc:SPNCRNA.284]	-
SPNCRNA.1457	122	117	147	125	137	214	141	168	107	98	73	235	61	107	116	103	67	120	atf21-antisense-1	II	1721083	1724641	-	3559	ncRNA	antisense RNA (predicted) [Source:PomBase;Acc:SPNCRNA.1457]	bZIP_1
SPNCRNA.1370	134	30	48	228	258	103	163	183	61	179	118	75	229	176	63	92	58	53	SPNCRNA.1370	II	560462	561113	+	652	ncRNA	intergenic RNA (predicted) [Source:PomBase;Acc:SPNCRNA.1370]	-
SPNCRNA.873	83	140	88	142	201	127	159	123	117	99	86	111	95	91	119	121	193	155	SPNCRNA.873	I	3004284	3005011	-	728	ncRNA	intergenic RNA (predicted) [Source:PomBase;Acc:SPNCRNA.873]	-
SPBC1861.04c	133	101	80	159	171	174	142	128	147	86	69	151	151	130	107	102	100	106	prp24	II	4135960	4139734	-	3593	protein_coding	RNA-binding protein Prp24 [Source:PomBase;Acc:SPBC1861.04c]	RRM_1
SPCC1235.18	70	114	136	175	157	209	100	116	67	75	69	177	93	128	114	153	99	171	SPCC1235.18	III	209921	211648	+	1728	protein_coding	dubious [Source:PomBase;Acc:SPCC1235.18]	-
SPSNORNA.14	73	92	66	48	37	66	76	36	34	333	490	281	79	45	94	139	53	180	snoR54b	I	4238306	4238401	+	96	snoRNA	small nucleolar RNA snR54b [Source:PomBase;Acc:SPSNORNA.14]	-
SPNCRNA.493	163	24	42	226	244	68	100	152	43	174	74	50	349	177	45	155	102	34	SPNCRNA.493	III	1426432	1426937	+	506	ncRNA	non-coding RNA (predicted) [Source:PomBase;Acc:SPNCRNA.493]	-
SPNCRNA.21	132	20	33	276	391	39	143	141	66	81	43	20	385	219	76	77	59	20	prl21	I	5454229	5454498	-	270	ncRNA	non-coding RNA (predicted) [Source:PomBase;Acc:SPNCRNA.21]	-
SPNCRNA.916	99	87	72	106	116	160	129	129	259	132	122	134	124	126	86	118	108	105	SPNCRNA.916	I	3554125	3554684	+	560	ncRNA	intergenic RNA (predicted) [Source:PomBase;Acc:SPNCRNA.916]	-
SPAC652.01	109	117	81	139	147	145	149	131	116	114	131	118	123	94	116	129	117	126	SPAC652.01	I	3281408	3283071	+	1595	protein_coding	BC10 family protein [Source:PomBase;Acc:SPAC652.01]	-
SPAC4C5.01	116	95	126	184	156	140	120	110	128	96	75	138	152	144	131	107	104	79	SPAC4C5.01	I	1192210	1193756	+	1228	protein_coding	pseudouridine-5'-phosphatase (predicted) [Source:PomBase;Acc:SPAC4C5.01]	-
SPAC630.09c	83	137	152	108	99	181	109	157	115	119	111	101	121	130	140	93	103	131	mug58	I	362248	363714	-	1467	protein_coding	GLYK family kinase of unknown specificity (predicted) [Source:PomBase;Acc:SPAC630.09c]	-
SPBC19F8.01c	89	65	70	199	222	71	140	165	142	99	73	58	246	159	149	82	86	73	spn7	II	3228620	3231394	-	2449	protein_coding	meiotic septin Spn7 [Source:PomBase;Acc:SPBC19F8.01c]	GTP_CDC
SPBC16A3.06	146	95	66	168	135	111	133	103	113	135	110	123	176	173	105	89	119	86	tad1	II	4287142	4288924	-	1642	protein_coding	tRNA specific adenosine-37 deaminase Tad1 (predicted) [Source:PomBase;Acc:SPBC16A3.06]	-
SPBC365.08c	116	104	81	149	139	166	127	146	164	113	106	43	159	139	125	95	113	85	der1	II	2509332	2510505	-	1073	protein_coding	Der1-like (degradation in the ER) family (predicted) [Source:PomBase;Acc:SPBC365.08c]	-
SPNCRNA.1200	189	46	83	144	223	62	142	138	36	213	132	92	169	125	51	120	142	58	SPNCRNA.1200	III	1467366	1468208	-	843	ncRNA	intergenic RNA (predicted) [Source:PomBase;Acc:SPNCRNA.1200]	-
SPNCRNA.279	182	40	54	59	97	52	70	131	76	207	120	103	260	121	105	230	167	90	SPNCRNA.279	I	5504488	5505476	+	989	ncRNA	non-coding RNA (predicted) [Source:PomBase;Acc:SPNCRNA.279]	-
SPMIT.06	176	16	32	153	233	10	247	217	14	129	103	0	207	221	18	127	238	21	SPMIT.06	MT	10857	13280	+	2424	protein_coding	mitochondrial DNA binding endonuclease (predicted) [Source:PomBase;Acc:SPMIT.06]	RVT_1
SPNCRNA.576	90	128	113	154	107	128	108	93	188	133	88	146	101	94	130	117	106	123	qrs1-antisense-1	II	4203368	4205951	-	2584	ncRNA	antisense RNA (predicted) [Source:PomBase;Acc:SPNCRNA.576]	-
SPNCRNA.1493	182	31	16	258	280	147	151	124	128	98	84	17	201	135	44	120	80	47	SPNCRNA.1493	II	2186564	2187406	-	843	ncRNA	intergenic RNA (predicted) [Source:PomBase;Acc:SPNCRNA.1493]	-
SPBC32F12.07c	61	147	162	115	123	207	96	72	164	106	101	112	124	95	150	82	95	129	SPBC32F12.07c	II	2795240	2797769	-	2530	protein_coding	ubiquitin-protein ligase E3, MARCH family (predicted) [Source:PomBase;Acc:SPBC32F12.07c]	-
SPAC23H4.21	282	36	15	93	149	56	157	164	42	225	124	85	126	123	28	200	192	41	SPAC23H4.21	I	1585742	1586534	-	701	protein_coding	conserved protein [Source:PomBase;Acc:SPAC23H4.21]	-
SPBC354.11c	72	108	149	114	173	202	201	208	110	85	75	89	49	74	109	77	129	110	SPBC354.11c	II	574658	578723	-	4066	protein_coding	dubious [Source:PomBase;Acc:SPBC354.11c]	-
SPNCRNA.1203	115	93	74	193	214	124	130	98	79	114	85	105	176	117	75	127	102	112	rec7-antisense-1	III	1545574	1549995	+	4422	ncRNA	antisense RNA (predicted), possible alternative UTR [Source:PomBase;Acc:SPNCRNA.1203]	-
SPAPB24D3.04c	179	88	97	178	144	187	127	177	79	129	79	72	151	97	83	105	79	77	mag1	I	2953728	2954932	-	1205	protein_coding	DNA-3-methyladenine glycosylase Mag1 [Source:PomBase;Acc:SPAPB24D3.04c]	HhH-GPD
SPAC4F10.08	153	38	45	198	220	65	101	161	36	139	83	73	267	141	73	153	141	39	mug126	I	4843779	4846395	+	2431	protein_coding	Schizosaccharomyces pombe specific protein [Source:PomBase;Acc:SPAC4F10.08]	-
SPMIT.01	282	69	32	184	171	81	210	202	85	92	93	41	145	115	29	146	114	28	cox1	MT	4886	8790	+	1614	protein_coding	cytochrome c oxidase 1 (predicted) [Source:PomBase;Acc:SPMIT.01]	-
SPCC622.04	108	69	61	222	246	98	114	152	69	224	110	29	172	113	111	91	79	47	SPCC622.04	III	1405658	1407258	+	1601	protein_coding	dubious [Source:PomBase;Acc:SPCC622.04]	-
SPNCRNA.1161	161	25	33	302	268	95	84	117	79	72	51	9	404	173	66	83	57	32	SPNCRNA.1161	III	916866	917400	+	535	ncRNA	intergenic RNA (predicted) [Source:PomBase;Acc:SPNCRNA.1161]	-
SPNCRNA.435	221	30	62	120	182	60	227	310	52	142	104	79	93	54	22	149	159	34	SPNCRNA.435	II	4032744	4033172	+	429	ncRNA	non-coding RNA (predicted) [Source:PomBase;Acc:SPNCRNA.435]	-
SPNCRNA.1692	230	49	33	167	189	38	142	152	21	162	99	108	216	145	44	141	128	35	SPNCRNA.1692	II	4433153	4434056	+	904	ncRNA	intergenic RNA (predicted) [Source:PomBase;Acc:SPNCRNA.1692]	-
SPNCRNA.359	90	28	11	222	295	85	112	119	95	104	77	75	248	166	72	123	124	49	SPNCRNA.359	II	1602773	1604997	+	2225	ncRNA	non-coding RNA, centromeric (predicted) [Source:PomBase;Acc:SPNCRNA.359]	-
SPBC1E8.04	157	98	40	159	159	124	184	401	188	78	68	44	71	80	71	63	58	48	Tf2-10	II	1965390	1969387	+	3996	protein_coding	retrotransposable element/transposon Tf2-type [Source:PomBase;Acc:SPBC1E8.04]	RVT_1
SPAC1952.08c	124	34	53	163	278	114	121	126	29	127	63	38	289	168	69	142	107	39	SPAC1952.08c	I	4978273	4981008	-	2661	protein_coding	pyridoxamine 5'-phosphate oxidase (predicted) [Source:PomBase;Acc:SPAC1952.08c]	-
SPNCRNA.1187	171	19	37	194	195	106	58	68	15	88	68	44	381	199	59	151	162	47	SPNCRNA.1187	III	1341852	1342989	+	1138	ncRNA	intergenic RNA (predicted), possible alternative UTR [Source:PomBase;Acc:SPNCRNA.1187]	-
SPNCRNA.382	135	23	51	297	373	105	141	119	81	63	38	15	227	173	35	81	81	18	SPNCRNA.382	II	1963882	1964560	+	679	ncRNA	non-coding RNA (predicted) [Source:PomBase;Acc:SPNCRNA.382]	-
SPNCRNA.727	194	87	55	64	82	30	179	153	21	211	153	44	143	112	49	121	264	91	SPNCRNA.727	I	1234476	1235111	+	636	ncRNA	intergenic RNA (predicted) [Source:PomBase;Acc:SPNCRNA.727]	-
SPAC186.06	163	144	166	126	131	107	282	452	232	20	17	66	16	34	20	27	36	14	SPAC186.06	I	5542290	5543031	+	742	protein_coding	ER unfolded protein response protein (predicted) [Source:PomBase;Acc:SPAC186.06]	-
SPNCRNA.746	161	59	95	79	117	51	200	187	116	131	94	91	196	103	61	129	115	63	SPNCRNA.746	I	1600909	1601622	+	714	ncRNA	intergenic RNA (predicted) [Source:PomBase;Acc:SPNCRNA.746]	-
SPNCRNA.169	187	23	54	135	233	37	175	127	30	124	61	51	255	130	26	209	161	28	SPNCRNA.169	I	1305861	1306249	+	389	ncRNA	non-coding RNA (predicted) [Source:PomBase;Acc:SPNCRNA.169]	-
SPCC330.13	106	74	139	140	97	218	75	87	34	88	104	131	91	98	179	128	107	146	rpc37	III	136733	137783	+	1051	protein_coding	DNA-directed RNA polymerase III complex subunit Rpc37 (predicted) [Source:PomBase;Acc:SPCC330.13]	-
SPNCRNA.1691	79	18	41	254	293	64	70	188	32	30	13	43	438	206	109	71	64	25	SPNCRNA.1691	II	4428745	4430247	+	1503	ncRNA	intergenic RNA (predicted), possible alternative UTR [Source:PomBase;Acc:SPNCRNA.1691]	-
SPBC15D4.13c	78	97	105	136	161	131	117	130	153	117	70	67	114	114	128	118	101	96	SPBC15D4.13c	II	3032492	3033222	-	615	protein_coding	human ASCC1 ortholog [Source:PomBase;Acc:SPBC15D4.13c]	-
SPNCRNA.1455	214	48	50	108	132	26	153	216	144	134	54	25	294	126	45	132	90	33	SPNCRNA.1455	II	1712244	1712906	+	663	ncRNA	intergenic RNA (predicted), possible alternative UTR [Source:PomBase;Acc:SPNCRNA.1455]	-
SPAC1039.10	38	24	5	252	310	207	122	132	84	43	51	26	186	189	154	64	80	54	mmf2	I	5470432	5471520	+	985	protein_coding	homologous Pmf1 factor 1, isoleucine biosynthesis protein (predicted) [Source:PomBase;Acc:SPAC1039.10]	Ribonuc_L-PSP
SPNCRNA.1082	91	90	63	159	200	157	121	148	101	110	91	65	118	122	94	103	90	94	sec16-antisense-1	I	5423742	5426981	-	3240	ncRNA	antisense RNA (predicted) [Source:PomBase;Acc:SPNCRNA.1082]	-
SPAC9.12c	105	131	128	145	114	119	104	104	81	72	69	153	125	112	109	110	104	130	atp12	I	1486827	1488388	-	1513	protein_coding	mitochondrial F1-ATPase chaperone Atp12 (predicted) [Source:PomBase;Acc:SPAC9.12c]	-
SPNCRNA.1089	74	57	47	136	140	123	124	136	175	132	63	108	172	118	91	135	108	68	SPNCRNA.1089	I	5478367	5479836	+	1470	ncRNA	intergenic RNA (predicted), possible alternative UTR [Source:PomBase;Acc:SPNCRNA.1089]	-
SPNCRNA.1299	52	9	30	106	38	71	27	22	37	307	135	131	241	82	41	318	216	143	SPNCRNA.1299	III	2448764	2449506	+	743	ncRNA	intergenic RNA (predicted) [Source:PomBase;Acc:SPNCRNA.1299]	-
SPBC30B4.08	117	69	157	107	88	93	99	87	80	153	107	123	171	144	81	129	119	72	eri1	II	1320595	1323215	+	2421	protein_coding	double-strand siRNA ribonuclease Eri1 [Source:PomBase;Acc:SPBC30B4.08]	Exonuc_X-T
SPNCRNA.1617	305	36	48	100	71	15	166	248	79	253	148	82	49	49	11	141	138	52	SPBC887.16-antisense-1	II	3574355	3575038	-	684	ncRNA	antisense RNA (predicted) [Source:PomBase;Acc:SPNCRNA.1617]	-
SPNCRNA.1477	131	53	65	180	142	118	107	128	116	114	80	68	241	137	102	68	78	57	SPNCRNA.1477	II	1938749	1939319	+	571	ncRNA	intergenic RNA (predicted) [Source:PomBase;Acc:SPNCRNA.1477]	-
SPNCRNA.1074	266	41	45	127	129	67	107	144	59	177	85	86	221	143	59	118	66	44	SPAP8A3.13c-antisense-1	I	5340572	5342997	+	2426	ncRNA	antisense RNA (predicted) [Source:PomBase;Acc:SPNCRNA.1074]	-
SPCC825.04c	134	62	50	177	181	67	109	126	133	147	100	59	177	117	91	99	72	83	naa40	III	1029207	1030884	-	1678	protein_coding	histone N-acetyltransferase Naa40 (predicted) [Source:PomBase;Acc:SPCC825.04c]	Acetyltransf_1
SPCC18.12c	89	119	75	97	107	99	105	47	60	187	134	89	115	135	140	135	105	139	utp23	III	1977107	1978642	-	1240	protein_coding	rRNA processing protein Utp23 (predicted) [Source:PomBase;Acc:SPCC18.12c]	-
SPAC3C7.12	89	128	116	154	114	113	82	97	157	100	96	93	117	109	108	97	93	110	tip1	I	2089237	2091311	+	2075	protein_coding	CLIP170 family protein Tip1 [Source:PomBase;Acc:SPAC3C7.12]	-
SPBC18H10.07	79	65	38	166	163	152	101	83	57	133	102	91	160	129	145	109	82	117	wbp4	II	1782330	1785933	+	3531	protein_coding	WW domain-binding protein Wbp4 (predicted) [Source:PomBase;Acc:SPBC18H10.07]	UCH
SPBC725.12	53	129	204	83	83	101	120	122	222	82	59	78	74	103	131	90	91	140	nbl1	II	1227762	1228307	+	426	protein_coding	Borealin homolog Nbl1 [Source:PomBase;Acc:SPBC725.12]	-
SPNCRNA.605	108	82	30	149	78	171	55	55	62	189	128	104	204	73	149	129	49	148	SPAC1F8.04c-antisense-1	I	90949	94038	+	3090	ncRNA	antisense RNA (predicted) [Source:PomBase;Acc:SPNCRNA.605]	Amidohydro_1
SPNCRNA.1472	63	19	16	231	288	61	101	124	33	55	46	7	403	270	60	76	86	24	SPNCRNA.1472	II	1877295	1878080	+	786	ncRNA	intergenic RNA (predicted) [Source:PomBase;Acc:SPNCRNA.1472]	-
SPNCRNA.1103	125	29	7	336	352	110	154	152	53	51	59	20	167	121	45	86	66	28	rpl902-antisense-1	III	89569	91413	-	1845	ncRNA	antisense RNA (predicted), possible alternative UTR [Source:PomBase;Acc:SPNCRNA.1103]	-
SPCC4B3.04c	76	82	35	103	205	143	154	151	91	77	55	49	150	149	109	113	123	91	nte1	III	1168517	1173299	+	4677	protein_coding	lysophospholipase (predicted) [Source:PomBase;Acc:SPCC4B3.04c]	cNMP_binding
SPAC17A5.18c	167	64	49	119	243	96	91	141	41	139	91	71	158	119	64	149	90	40	rec25	I	1751076	1753681	-	2606	protein_coding	meiotic recombination protein Rec25 [Source:PomBase;Acc:SPAC17A5.18c]	AAA
SPNCRNA.188	93	15	11	261	312	140	171	222	78	49	59	12	173	110	51	80	73	17	SPNCRNA.188	I	2228049	2228781	+	733	ncRNA	non-coding RNA (predicted) [Source:PomBase;Acc:SPNCRNA.188]	-
SPNCRNA.1560	78	65	175	110	128	170	113	172	98	80	52	160	68	99	114	69	89	86	SPNCRNA.1560	II	2888192	2892009	-	3818	ncRNA	antisense RNA (predicted) [Source:PomBase;Acc:SPNCRNA.1560]	-
SPAC4A8.06c	85	114	160	85	84	109	96	77	93	117	122	141	110	116	80	122	94	113	SPAC4A8.06c	I	2553801	2555939	-	2139	protein_coding	esterase/lipase (predicted) [Source:PomBase;Acc:SPAC4A8.06c]	Abhydrolase_3
SPCC584.12	76	74	73	230	243	135	129	133	163	71	45	52	84	110	103	90	44	60	mug42	III	1514795	1515142	+	348	protein_coding	Schizosaccharomyces pombe specific protein [Source:PomBase;Acc:SPCC584.12]	-
SPAC1F8.01	73	87	96	39	37	25	84	33	28	152	105	166	261	86	286	74	99	163	ght3	I	82746	84786	+	2041	protein_coding	hexose transmembrane transporter Ght3 [Source:PomBase;Acc:SPAC1F8.01]	Sugar_tr
SPAC56F8.05c	154	94	119	103	77	84	110	89	123	143	81	157	108	93	76	130	96	55	mug64	I	1134418	1136038	-	1175	protein_coding	BAR domain protein (predicted) [Source:PomBase;Acc:SPAC56F8.05c]	-
SPBC2D10.05	93	107	181	125	97	104	123	113	132	62	73	173	90	59	128	56	76	82	exg3	II	2974778	2976604	+	1777	protein_coding	glucan 1,3-beta-glucosidase Exg3 [Source:PomBase;Acc:SPBC2D10.05]	-
SPNCRNA.658	116	81	121	179	135	103	151	175	103	79	91	84	86	43	55	94	88	87	SPNCRNA.658	I	519257	520194	+	938	ncRNA	intergenic RNA (predicted), possible alternative UTR [Source:PomBase;Acc:SPNCRNA.658]	-
SPNCRNA.1188	68	52	121	222	219	190	111	94	112	48	27	55	121	129	104	56	67	72	pbi2-antisense-1	III	1355614	1357669	-	2056	ncRNA	antisense RNA (predicted), possible alternative UTR [Source:PomBase;Acc:SPNCRNA.1188]	-
SPAC17A5.19	50	95	63	152	154	174	99	93	73	80	63	57	160	143	127	99	105	79	SPAC17A5.19	I	1760784	1761455	+	628	protein_coding	Schizosaccharomyces specific protein [Source:PomBase;Acc:SPAC17A5.19]	-
SPBC1348.06c	0	0	0	1	161	0	1616	13	14	4	3	0	2	1	0	0	46	4	SPBC1348.06c	II	15981	16592	-	612	protein_coding	conserved fungal family [Source:PomBase;Acc:SPBC1348.06c]	-
SPNCRNA.1141	155	90	40	101	156	83	263	264	99	77	81	39	67	71	43	84	109	43	SPNCRNA.1141	III	504711	505493	-	783	ncRNA	intergenic RNA (predicted), possible alternative UTR [Source:PomBase;Acc:SPNCRNA.1141]	-
SPAC17A2.11	119	65	41	168	354	120	160	251	84	35	78	56	22	56	10	105	93	47	SPAC17A2.11	I	3576769	3578782	+	2014	protein_coding	Schizosaccharomyces pombe specific protein [Source:PomBase;Acc:SPAC17A2.11]	-
SPNCRNA.1497	189	41	46	134	162	75	103	140	7	157	74	30	182	125	42	191	115	40	SPNCRNA.1497	II	2229637	2230156	-	520	ncRNA	intergenic RNA (predicted) [Source:PomBase;Acc:SPNCRNA.1497]	-
SPBC36B7.06c	82	69	81	193	168	135	87	116	141	100	81	54	130	81	67	96	90	82	mug20	II	2392161	2393113	-	856	protein_coding	Schizosaccharomyces specific protein Mug20 [Source:PomBase;Acc:SPBC36B7.06c]	-
SPNCRNA.1384	77	83	78	144	161	124	118	149	116	114	70	85	105	111	97	88	63	65	SPNCRNA.1384	II	792137	793215	+	1079	ncRNA	intergenic RNA (predicted), possible alternative UTR [Source:PomBase;Acc:SPNCRNA.1384]	-
SPNCRNA.215	187	20	20	55	48	36	132	132	16	73	65	35	334	199	37	218	193	42	SPNCRNA.215	I	3086472	3086930	+	459	ncRNA	non-coding RNA (predicted) [Source:PomBase;Acc:SPNCRNA.215]	-
SPNCRNA.1021	137	50	38	102	186	145	185	144	28	116	79	68	140	92	59	115	95	60	SPNCRNA.1021	I	4748524	4752562	+	4039	ncRNA	antisense RNA (predicted) [Source:PomBase;Acc:SPNCRNA.1021]	PH
SPBC409.14c	131	57	44	110	81	131	111	83	33	195	110	129	147	129	84	102	83	70	mrps17	II	1166520	1167359	-	840	protein_coding	mitochondrial ribosomal protein subunit S17 (predicted) [Source:PomBase;Acc:SPBC409.14c]	-
SPNCRNA.855	38	9	11	376	306	121	26	30	14	46	20	21	438	241	99	20	7	6	SPNCRNA.855	I	2829719	2830254	-	536	ncRNA	intergenic RNA (predicted) [Source:PomBase;Acc:SPNCRNA.855]	-
SPNCRNA.292	145	34	6	238	234	88	105	97	30	138	59	32	210	65	48	147	115	32	SPNCRNA.292	II	114092	114583	+	492	ncRNA	non-coding RNA (predicted) [Source:PomBase;Acc:SPNCRNA.292]	-
SPBC2F12.12c	77	82	48	177	209	117	122	96	74	54	66	154	97	120	92	85	73	78	cay1	II	1712841	1714938	+	1868	protein_coding	cactin, spliceosome complex subunit [Source:PomBase;Acc:SPBC2F12.12c]	-
SPCC757.06	83	49	67	142	179	146	101	118	94	64	51	53	147	166	147	62	74	71	SPCC757.06	III	55579	56029	+	351	protein_coding	Schizosaccharomyces pombe specific protein, similar to a region of alpha-galactosidase [Source:PomBase;Acc:SPCC757.06]	-
SPAC17C9.14	104	64	121	126	70	78	94	93	103	162	104	87	133	66	97	119	93	91	pex19	I	4475785	4476962	-	1036	protein_coding	Pex19 protein (predicted) [Source:PomBase;Acc:SPAC17C9.14]	-
SPBC887.06c	79	106	95	135	128	73	118	131	185	58	79	64	71	114	123	76	96	73	snx3	II	3549995	3550817	-	639	protein_coding	sorting nexin Snx3 (predicted) [Source:PomBase;Acc:SPBC887.06c]	PX
SPNCRNA.617	133	73	45	136	118	108	98	110	71	148	100	95	114	80	69	111	91	90	rad8-antisense-1	I	170237	174473	+	4237	ncRNA	antisense RNA (predicted) [Source:PomBase;Acc:SPNCRNA.617]	SNF2_N
SPNCRNA.137	212	31	37	16	45	20	135	78	50	277	122	112	54	57	24	274	182	60	SPNCRNA.137	I	71030	71470	+	441	ncRNA	non-coding RNA (predicted) [Source:PomBase;Acc:SPNCRNA.137]	-
SPAC15E1.10	87	101	94	143	147	119	110	132	71	72	62	75	101	84	138	90	70	87	fub1	I	3732274	3733363	+	1090	protein_coding	PI31 proteasome inhibitor Fub1 (predicted) [Source:PomBase;Acc:SPAC15E1.10]	-
SPAC15F9.01c	39	57	64	178	236	146	94	112	60	66	54	0	177	126	112	94	99	67	SPAC15F9.01c	I	2397248	2398350	-	1048	protein_coding	central kinetochore associated family protein [Source:PomBase;Acc:SPAC15F9.01c]	-
SPNCRNA.1172	165	24	12	76	141	35	421	404	129	52	54	7	34	26	7	78	80	28	SPNCRNA.1172	III	1068597	1069142	-	546	ncRNA	intergenic RNA (predicted) [Source:PomBase;Acc:SPNCRNA.1172]	-
SPAPB8E5.05	42	54	100	106	156	223	56	84	99	84	87	255	26	56	138	69	38	99	mfm1	I	4916603	4917521	+	769	protein_coding	M-factor precursor Mfm1 [Source:PomBase;Acc:SPAPB8E5.05]	-
SPNCRNA.1293	145	32	14	182	311	76	74	71	40	94	71	5	232	127	31	135	100	26	SPNCRNA.1293	III	2381012	2382004	-	993	ncRNA	intergenic RNA (predicted) [Source:PomBase;Acc:SPNCRNA.1293]	-
SPNCRNA.228	111	65	49	118	121	67	127	106	78	206	108	89	97	66	58	129	104	66	SPNCRNA.228	I	3659524	3660197	+	674	ncRNA	non-coding RNA (predicted) [Source:PomBase;Acc:SPNCRNA.228]	-
SPAC31G5.06	66	72	65	105	157	174	89	80	68	74	82	144	102	95	144	74	69	104	rgg8	I	2996304	2997058	+	705	protein_coding	mitochondrial protein Rgg8 (predicted) [Source:PomBase;Acc:SPAC31G5.06]	-
SPNCRNA.50	95	26	21	191	296	109	126	133	122	86	56	32	146	89	39	83	84	21	prl50	I	977075	977568	-	494	ncRNA	non-coding RNA poly(A)-bearing (predicted) [Source:PomBase;Acc:SPNCRNA.50]	-
SPBP22H7.04	55	114	111	119	97	114	112	142	67	59	81	77	77	124	128	70	98	102	SPBP22H7.04	II	1437967	1440557	+	2545	protein_coding	human TMEM186 ortholog [Source:PomBase;Acc:SPBP22H7.04]	AAA
SPAC1399.05c	78	96	78	67	85	69	168	171	138	63	83	45	79	98	125	92	100	109	toe1	I	1838515	1840293	+	1662	protein_coding	transcription factor, zf-fungal binuclear cluster type [Source:PomBase;Acc:SPAC1399.05c]	Zn_clus
SPNCRNA.266	156	31	17	116	249	157	171	118	38	127	64	47	104	86	32	112	105	12	SPNCRNA.266	I	5398266	5398698	+	433	ncRNA	non-coding RNA (predicted) [Source:PomBase;Acc:SPNCRNA.266]	-
SPNCRNA.1194	180	55	111	114	113	14	89	133	103	129	109	57	111	77	50	170	68	51	hta1-antisense-1	III	1410745	1412364	+	1620	ncRNA	antisense RNA (predicted), possible alternative UTR [Source:PomBase;Acc:SPNCRNA.1194]	Histone
SPCC191.06	62	77	99	156	188	284	126	136	127	26	25	50	67	77	87	35	45	67	SPCC191.06	III	1712027	1714631	+	2528	protein_coding	Schizosaccharomyces pombe specific protein [Source:PomBase;Acc:SPCC191.06]	-
SPNCRNA.1003	84	83	69	117	99	110	64	87	124	78	77	74	111	118	123	110	97	103	SPAC12B10.15c-antisense-1	I	4599993	4600855	+	863	ncRNA	antisense RNA (predicted) [Source:PomBase;Acc:SPNCRNA.1003]	-
SPNCRNA.981	154	17	60	156	149	40	168	211	15	79	44	46	207	115	40	110	80	28	SPAC23D3.17-antisense-1	I	4366465	4367503	+	1039	ncRNA	antisense RNA (predicted) [Source:PomBase;Acc:SPNCRNA.981]	-
SPBC1861.05	82	114	77	75	63	55	108	101	108	92	74	101	104	109	124	107	108	106	SPBC1861.05	II	4140190	4144368	+	4179	protein_coding	pseudouridine-metabolizing bifunctional protein (predicted) [Source:PomBase;Acc:SPBC1861.05]	PfkB
SPAC977.13c	73	44	60	138	137	166	78	113	81	84	66	24	153	120	154	76	62	57	SPAC977.13c	I	58277	59105	-	829	pseudogene	-	-
SPNCRNA.1248	143	23	5	159	160	29	128	107	89	79	79	14	245	124	53	99	104	40	SPNCRNA.1248	III	1967055	1967807	-	753	ncRNA	intergenic RNA (predicted) [Source:PomBase;Acc:SPNCRNA.1248]	-
SPAC6G9.15c	88	103	51	154	128	190	119	112	44	47	68	38	111	88	80	93	87	77	SPAC6G9.15c	I	3276492	3278586	-	2095	protein_coding	Schizosaccharomyces specific protein [Source:PomBase;Acc:SPAC6G9.15c]	-
SPNCRNA.1296	102	57	85	132	124	58	107	134	90	113	61	108	112	62	62	96	93	79	SPNCRNA.1296	III	2422419	2423268	-	850	ncRNA	intergenic RNA (predicted) [Source:PomBase;Acc:SPNCRNA.1296]	-
SPNCRNA.1503	97	29	25	169	206	56	62	114	47	82	60	75	238	149	63	87	82	32	SPNCRNA.1503	II	2327472	2330741	-	3270	ncRNA	antisense RNA (predicted) [Source:PomBase;Acc:SPNCRNA.1503]	-
SPCC794.16	95	68	59	102	139	100	64	68	53	118	69	39	149	115	71	155	110	89	SPCC794.16	III	252472	254092	+	1621	protein_coding	dubious [Source:PomBase;Acc:SPCC794.16]	-
SPCC736.14	68	34	12	212	196	125	166	184	206	69	30	26	84	90	49	39	38	28	dis1	III	342151	346242	+	3825	protein_coding	TOG/XMAP14 microtubule-associated protein Dis1 [Source:PomBase;Acc:SPCC736.14]	-
SPNCRNA.1255	70	32	38	237	231	138	282	334	164	15	7	24	12	21	17	13	14	7	SPNCRNA.1255	III	2022833	2023261	-	429	ncRNA	intergenic RNA (predicted) [Source:PomBase;Acc:SPNCRNA.1255]	-
SPCC1620.05	86	58	56	227	249	96	88	75	60	96	46	53	104	93	92	80	47	46	SPCC1620.05	III	2152135	2157975	+	5427	protein_coding	Rab geranylgeranyltransferase alpha subunit (predicted) [Source:PomBase;Acc:SPCC1620.05]	-
SPNCRNA.799	76	65	36	171	189	130	91	89	107	89	77	31	138	119	69	71	61	42	ata1-antisense-1	I	2146730	2148425	-	1696	ncRNA	antisense RNA (predicted) [Source:PomBase;Acc:SPNCRNA.799]	-
SPAC926.02	67	45	110	118	116	189	74	85	99	86	108	35	102	81	93	106	88	48	SPAC926.02	I	3884439	3887309	+	2715	protein_coding	conserved fungal protein [Source:PomBase;Acc:SPAC926.02]	-
SPNCRNA.828	105	40	49	162	164	57	85	240	99	86	47	57	134	65	37	124	60	38	SPNCRNA.828	I	2450314	2451737	+	1424	ncRNA	intergenic RNA (predicted) [Source:PomBase;Acc:SPNCRNA.828]	-
SPAC1F8.06	74	60	50	160	146	78	191	199	87	43	63	85	62	84	83	55	59	62	fta5	I	99871	101431	+	1561	protein_coding	cell surface glycoprotein [Source:PomBase;Acc:SPAC1F8.06]	-
SPNCRNA.293	54	15	9	209	126	101	209	172	73	88	47	24	151	89	82	80	60	52	SPNCRNA.293	II	120577	121643	+	1067	ncRNA	intergenic RNA (predicted) [Source:PomBase;Acc:SPNCRNA.293]	-
