## Supplementary Table S8 for "Differential gene expression drives cell-cycle-dependent transition from monopolar to bipolar growth in fission yeast" (part 2 of 2)

### Sheet: gene_count (continued)
Supplementary Table S8: Gene expression data of samples.
SPNCRNA.1536	75	40	19	137	138	59	101	124	64	101	55	80	249	104	28	124	88	54	SPNCRNA.1536	II	2610660	2611329	-	670	ncRNA	intergenic RNA (predicted), possible alternative UTR [Source:PomBase;Acc:SPNCRNA.1536]	-
SPNCRNA.730	51	16	50	269	395	49	48	70	15	37	31	55	261	129	53	45	29	32	cct5-antisense-1	I	1263452	1265929	+	2478	ncRNA	antisense RNA (predicted) [Source:PomBase;Acc:SPNCRNA.730]	-
SPAC922.09	64	9	31	203	260	123	62	95	11	43	45	57	230	154	40	89	86	31	SPAC922.09	I	5482662	5482877	+	216	protein_coding	dubious [Source:PomBase;Acc:SPAC922.09]	-
SPNCRNA.806	120	48	63	137	127	104	110	137	86	111	75	26	128	75	54	92	56	51	SPAC18G6.13-antisense-1	I	2240685	2241430	-	746	ncRNA	antisense RNA (predicted) [Source:PomBase;Acc:SPNCRNA.806]	-
SPNCRNA.758	136	116	54	176	87	44	108	115	39	98	110	85	84	59	72	83	69	53	amt2-antisense-1	I	1731718	1733316	-	1599	ncRNA	antisense RNA (predicted) [Source:PomBase;Acc:SPNCRNA.758]	Ammonium_transp
SPNCRNA.1448	107	61	32	142	108	160	115	145	94	67	53	57	72	45	52	117	82	76	sua1-antisense-1	II	1572366	1574375	+	2010	ncRNA	antisense RNA (predicted), possible alternative UTR [Source:PomBase;Acc:SPNCRNA.1448]	-
SPNCRNA.1423	52	69	40	190	181	220	94	103	109	61	30	41	64	68	81	52	65	52	SPNCRNA.1423	II	1264114	1264873	-	760	ncRNA	intergenic RNA (predicted), possible alternative UTR [Source:PomBase;Acc:SPNCRNA.1423]	-
SPNCRNA.268	130	21	21	73	118	36	106	156	35	163	76	62	163	106	47	140	88	26	SPNCRNA.268	I	5411152	5411543	+	392	ncRNA	non-coding RNA (predicted) [Source:PomBase;Acc:SPNCRNA.268]	-
SPBC409.16c	91	57	65	159	127	72	99	84	87	88	57	38	125	111	122	69	49	63	saw1	II	1168027	1169391	-	1365	protein_coding	recombination protein Saw1 (predicted) [Source:PomBase;Acc:SPBC409.16c]	-
SPAC167.08	137	49	64	75	96	121	157	384	150	36	33	11	43	45	37	50	33	31	Tf2-2	I	1564101	1568523	-	4423	protein_coding	retrotransposable element/transposon Tf2-type [Source:PomBase;Acc:SPAC167.08]	RVT_1
SPAC144.17c	68	77	75	100	111	102	118	101	84	82	86	69	88	90	101	50	65	81	SPAC144.17c	I	4686302	4689196	-	2801	protein_coding	6-phosphofructo-2-kinase (predicted) [Source:PomBase;Acc:SPAC144.17c]	-
SPCC970.10c	81	109	76	101	57	55	71	63	88	131	62	66	103	87	90	90	114	104	brl2	III	489829	493167	+	3275	protein_coding	ubiquitin-protein ligase E3 Brl2 [Source:PomBase;Acc:SPCC970.10c]	-
SPBPB21E7.11	57	15	20	111	144	27	98	121	0	39	20	22	427	204	85	61	78	16	SPBPB21E7.11	II	61526	63086	-	1355	protein_coding	Schizosaccharomyces pombe specific protein [Source:PomBase;Acc:SPBPB21E7.11]	-
SPNCRNA.199	128	27	37	235	185	19	81	97	17	128	53	15	211	89	23	113	74	12	SPNCRNA.199	I	2597443	2597985	+	543	ncRNA	non-coding RNA (predicted) [Source:PomBase;Acc:SPNCRNA.199]	-
SPAC869.08	20	13	19	114	155	143	77	57	80	45	33	56	142	162	147	99	103	66	pcm2	I	5497918	5499280	-	1363	protein_coding	protein-L-isoaspartate O-methyltransferase Pcm2 (predicted) [Source:PomBase;Acc:SPAC869.08]	-
SPNCRNA.1499	90	49	9	102	113	51	115	87	41	154	188	7	126	87	44	114	117	33	SPNCRNA.1499	II	2265286	2265818	+	533	ncRNA	intergenic RNA (predicted) [Source:PomBase;Acc:SPNCRNA.1499]	-
SPAC977.02	17	9	0	8	65	8	621	237	128	1	7	0	4	38	6	21	354	1	SPAC977.02	I	32034	33012	+	979	protein_coding	S. pombe specific 5Tm protein family [Source:PomBase;Acc:SPAC977.02]	-
SPNCRNA.1216	135	35	42	185	172	88	41	62	0	181	77	27	215	77	50	83	35	20	SPNCRNA.1216	III	1674603	1675220	+	618	ncRNA	intergenic RNA (predicted) [Source:PomBase;Acc:SPNCRNA.1216]	-
SPAC1002.06c	81	19	74	166	234	138	79	116	73	65	49	27	100	101	83	46	43	25	bqt2	I	1807270	1807781	-	357	protein_coding	bouquet formation protein Bqt2 [Source:PomBase;Acc:SPAC1002.06c]	-
SPBC887.11	204	35	42	43	73	8	124	106	20	173	149	12	123	79	22	92	179	34	pus2	II	3559270	3561112	+	1806	protein_coding	tRNA pseudouridine synthase Pus2 (predicted) [Source:PomBase;Acc:SPBC887.11]	-
SPNCRNA.1665	134	57	104	172	113	75	89	74	42	97	78	4	93	80	70	105	82	48	cdc23-antisense-1	II	4079082	4082041	-	2960	ncRNA	antisense RNA (predicted) [Source:PomBase;Acc:SPNCRNA.1665]	-
SPNCRNA.1447	80	49	35	195	145	160	115	169	116	22	43	22	125	76	64	45	30	25	uds1-antisense-1	II	1565961	1569530	-	3570	ncRNA	antisense RNA (predicted) [Source:PomBase;Acc:SPNCRNA.1447]	-
SPBCPT2R1.08c	294	193	41	154	118	64	135	173	59	24	20	55	27	24	42	39	30	24	tlh2	II	4526885	4532899	+	6015	protein_coding	RecQ type DNA helicase Tlh1 [Source:PomBase;Acc:SPBCPT2R1.08c]	Helicase_C
SPAC4G8.09	44	109	73	105	88	103	81	86	115	65	96	45	75	92	67	70	65	131	SPAC4G8.09	I	778431	781324	+	2894	protein_coding	mitochondrial leucine-tRNA ligase (predicted) [Source:PomBase;Acc:SPAC4G8.09]	-
SPNCRNA.1262	87	27	2	127	269	34	63	55	45	50	26	23	250	187	41	79	118	20	SPNCRNA.1262	III	2107549	2108268	-	720	ncRNA	intergenic RNA (predicted) [Source:PomBase;Acc:SPNCRNA.1262]	-
SPBC146.02	84	24	104	127	148	126	54	85	70	109	55	61	128	95	88	54	62	26	SPBC146.02	II	1000714	1002162	+	1449	protein_coding	Schizosaccharomyces specific protein [Source:PomBase;Acc:SPBC146.02]	-
SPNCRNA.1099	94	59	61	111	138	95	99	190	49	49	45	90	58	94	68	85	43	63	SPNCRNA.1099	III	46987	47566	+	580	ncRNA	intergenic RNA (predicted) [Source:PomBase;Acc:SPNCRNA.1099]	-
SPBC106.08c	111	30	51	149	147	112	73	73	69	80	60	72	149	86	65	38	68	55	mug2	II	387156	388840	-	1685	protein_coding	mug2/mug135/meu2 family [Source:PomBase;Acc:SPBC106.08c]	-
SPBC1683.11c	63	69	48	144	178	62	160	151	26	54	61	27	66	102	77	61	72	64	SPBC1683.11c	II	166550	168643	-	2094	protein_coding	isocitrate lyase (predicted) [Source:PomBase;Acc:SPBC1683.11c]	-
SPNCRNA.247	124	23	26	117	221	26	88	64	5	131	85	55	150	97	36	81	108	15	SPNCRNA.247	I	4429023	4429505	+	483	ncRNA	non-coding RNA (predicted) [Source:PomBase;Acc:SPNCRNA.247]	-
SPNCRNA.893	63	29	26	176	158	56	59	63	49	103	79	100	162	119	85	50	42	25	SPNCRNA.893	I	3177931	3179269	+	1339	ncRNA	intergenic RNA (predicted) [Source:PomBase;Acc:SPNCRNA.893]	-
SPNCRNA.281	124	20	58	92	101	41	55	87	51	122	85	35	108	68	59	193	94	36	SPNCRNA.281	I	5516331	5516951	+	621	ncRNA	non-coding RNA (predicted) [Source:PomBase;Acc:SPNCRNA.281]	-
SPNCRNA.110	111	15	21	138	189	64	103	96	40	69	70	40	153	112	34	103	51	20	SPNCRNA.110	II	2084400	2084672	+	273	ncRNA	non-coding RNA (predicted) [Source:PomBase;Acc:SPNCRNA.110]	-
SPCC23B6.02c	71	40	56	121	138	92	101	93	26	118	63	59	87	82	55	100	66	59	SPCC23B6.02c	III	1267710	1268633	-	853	protein_coding	pre-ribosomal factor (predicted) [Source:PomBase;Acc:SPCC23B6.02c]	-
SPCC63.03	24	97	75	77	88	141	94	65	151	34	41	32	53	103	106	60	91	91	SPCC63.03	III	837458	840012	+	2341	protein_coding	DNAJ domain protein, DNAJC11 family [Source:PomBase;Acc:SPCC63.03]	DnaJ
SPNCRNA.713	87	39	37	116	149	38	50	80	21	85	40	59	218	102	36	161	67	34	SPAC56F8.02-antisense-1	I	1126901	1129344	-	2444	ncRNA	antisense RNA (predicted) [Source:PomBase;Acc:SPNCRNA.713]	AMP-binding
SPNCRNA.1463	28	38	4	178	167	238	163	156	158	13	29	30	17	54	45	39	41	20	SPNCRNA.1463	II	1776955	1778833	-	1879	ncRNA	intergenic RNA (predicted) [Source:PomBase;Acc:SPNCRNA.1463]	-
SPNCRNA.452	45	15	7	139	182	116	78	69	96	43	45	28	158	156	101	48	61	29	SPNCRNA.452	III	54496	55150	+	655	ncRNA	non-coding RNA (predicted) [Source:PomBase;Acc:SPNCRNA.452]	-
SPNCRNA.1435	45	59	118	59	70	129	64	85	80	74	68	112	66	50	122	72	49	92	mug93-antisense-1	II	1461561	1463725	-	2165	ncRNA	antisense RNA (predicted) [Source:PomBase;Acc:SPNCRNA.1435]	-
SPNCRNA.1365	96	32	45	117	145	114	52	50	18	108	78	61	151	57	63	92	87	35	SPNCRNA.1365	II	513254	514175	-	922	ncRNA	intergenic RNA (predicted) [Source:PomBase;Acc:SPNCRNA.1365]	-
SPNCRNA.920	86	62	84	138	167	60	84	114	70	81	32	18	91	63	55	79	73	40	SPNCRNA.920	I	3584979	3586233	+	1255	ncRNA	intergenic RNA (predicted), possible alternative UTR [Source:PomBase;Acc:SPNCRNA.920]	-
SPBCPT2R1.01c	79	82	107	68	64	46	95	84	117	70	57	92	95	53	53	79	92	63	SPBCPT2R1.01c	II	4506517	4507540	-	966	protein_coding	S. pombe specific DUF999 protein family 9 [Source:PomBase;Acc:SPBCPT2R1.01c]	-
SPCC1442.07c	83	58	55	143	142	98	36	26	62	108	74	132	104	92	42	30	53	46	SPCC1442.07c	III	1779522	1780705	-	1184	protein_coding	ubiquitin/metalloprotease fusion protein (predicted) [Source:PomBase;Acc:SPCC1442.07c]	ubiquitin
SPNCRNA.1139	54	75	46	91	83	76	109	90	83	65	41	85	108	89	81	80	64	57	mrpl4-antisense-1	III	461820	462523	-	704	ncRNA	antisense RNA (predicted) [Source:PomBase;Acc:SPNCRNA.1139]	-
SPNCRNA.1509	164	47	86	116	152	34	102	183	44	66	36	17	90	83	30	57	47	22	SPNCRNA.1509	II	2395573	2396485	-	913	ncRNA	intergenic RNA (predicted), possible alternative UTR [Source:PomBase;Acc:SPNCRNA.1509]	-
SPNCRNA.1355	126	39	22	109	115	110	69	80	31	82	30	91	121	75	60	88	53	72	SPNCRNA.1355	II	412735	413409	-	675	ncRNA	intergenic RNA (predicted), possible alternative UTR [Source:PomBase;Acc:SPNCRNA.1355]	-
SPNCRNA.885	69	29	25	130	121	94	72	58	141	56	47	86	119	80	67	81	29	67	mug74-antisense-1	I	3093372	3095062	+	1691	ncRNA	antisense RNA (predicted) [Source:PomBase;Acc:SPNCRNA.885]	-
SPNCRNA.37	215	31	39	29	49	18	136	64	27	148	114	130	42	21	14	162	93	38	prl37	I	71982	72380	-	399	ncRNA	non-coding RNA,poly(A)-bearing (predicted) [Source:PomBase;Acc:SPNCRNA.37]	-
SPAC15A10.08	76	68	92	121	93	105	80	108	65	83	55	48	90	56	71	61	55	41	ain1	I	3692791	3695013	+	2032	protein_coding	alpha-actinin [Source:PomBase;Acc:SPAC15A10.08]	CH
SPBC83.09c	71	46	64	94	99	130	88	74	52	95	84	14	82	81	85	76	57	76	lin1	II	1525577	1527155	-	1533	protein_coding	U5 snRNP subunit Snu40 (predicted) [Source:PomBase;Acc:SPBC83.09c]	-
SPCC1884.01	64	57	33	164	121	104	69	90	49	46	52	30	121	85	95	74	59	54	SPCC1884.01	III	36972	38788	+	1437	protein_coding	Schizosaccharomyces pombe specific protein [Source:PomBase;Acc:SPCC1884.01]	-
SPNCRNA.834	40	42	6	127	160	162	88	151	89	43	29	27	88	91	80	43	40	56	SPNCRNA.834	I	2542866	2544911	+	2046	ncRNA	intergenic RNA (predicted), possible alternative UTR [Source:PomBase;Acc:SPNCRNA.834]	-
SPBC27.04	97	78	86	23	30	30	68	93	97	102	114	69	61	40	56	110	107	101	uds1	II	1566403	1569561	+	3159	protein_coding	septation protein Uds1 [Source:PomBase;Acc:SPBC27.04]	-
SPBC13G1.04c	149	33	20	74	109	5	133	135	25	112	64	22	134	81	30	77	132	22	abh1	II	3732634	3734079	-	1383	protein_coding	alkB homolog/2-OG-Fe(II) oxygenase family Abh1 [Source:PomBase;Acc:SPBC13G1.04c]	-
SPBC14C8.11c	50	59	66	117	103	79	90	86	102	63	35	37	112	93	94	63	54	51	SPBC14C8.11c	II	2221627	2223792	-	2166	protein_coding	Schizosaccharomyces pombe specific protein [Source:PomBase;Acc:SPBC14C8.11c]	-
SPSNORNA.19	142	44	0	65	95	58	66	76	15	175	128	63	145	60	43	73	81	22	snoR69	I	5387559	5387641	+	83	snoRNA	small nucleolar RNA [Source:PomBase;Acc:SPSNORNA.19]	-
SPBC18H10.08c	53	76	70	100	79	72	71	66	62	68	52	28	101	110	123	71	62	79	ubp4	II	1783861	1786542	-	2394	protein_coding	ubiquitin C-terminal hydrolase Ubp4 [Source:PomBase;Acc:SPBC18H10.08c]	UCH
SPSNORNA.24	55	57	61	74	60	61	61	96	37	71	52	94	139	101	59	98	104	58	snoR39b	II	1791743	1791820	-	78	snoRNA	small nucleolar RNA R39b (predicted) [Source:PomBase;Acc:SPSNORNA.24]	-
SPNCRNA.536	48	48	107	77	56	52	91	69	112	85	39	115	80	66	91	65	57	79	mas2-antisense-1	II	2096190	2096847	+	658	ncRNA	antisense RNA (predicted) [Source:PomBase;Acc:SPNCRNA.536]	-
SPNCRNA.845	148	39	46	81	91	72	106	120	27	123	52	81	73	49	39	92	73	24	SPNCRNA.845	I	2707388	2707925	+	538	ncRNA	intergenic RNA (predicted) [Source:PomBase;Acc:SPNCRNA.845]	-
SPAC869.10c	83	55	52	49	46	54	38	44	90	67	55	109	61	70	61	117	185	97	put4	I	5492902	5495156	+	2255	protein_coding	proline specific plasma membrane permease Put4 (predicted) [Source:PomBase;Acc:SPAC869.10c]	AA_permease
SPBC336.16	69	28	28	122	213	64	122	118	16	69	42	27	83	75	44	91	66	52	SPBC336.16	II	2732338	2733015	-	678	protein_coding	dubious [Source:PomBase;Acc:SPBC336.16]	-
SPAC6B12.03c	87	25	75	69	179	11	111	148	45	115	69	8	83	47	43	93	66	43	bit2	I	2414051	2415271	-	1221	protein_coding	HbrB family protein involved in TOR signaling Bit2 (predicted) [Source:PomBase;Acc:SPAC6B12.03c]	-
SPAC3G6.06c	66	83	36	79	82	50	90	75	89	72	56	54	83	96	91	66	80	62	rad2	I	5389586	5391518	-	1483	protein_coding	FEN-1 endonuclease Rad2 [Source:PomBase;Acc:SPAC3G6.06c]	XPG_I
SPBC14C8.14c	68	90	88	39	56	91	45	40	89	70	65	10	86	77	105	90	62	139	pol5	II	2225986	2229087	-	3033	protein_coding	DNA polymerase phi [Source:PomBase;Acc:SPBC14C8.14c]	-
SPBC15D4.08c	45	46	90	102	102	146	76	63	125	39	46	34	54	73	86	56	58	67	SPBC15D4.08c	II	3025659	3026075	-	417	protein_coding	dubious [Source:PomBase;Acc:SPBC15D4.08c]	-
SPBC1734.09	95	47	101	81	80	79	61	80	41	74	53	93	89	100	65	77	44	46	yea4	II	1076073	1079446	+	3374	protein_coding	NST UDP-N-acetylglucosamine transmembrane transporter (predicted) [Source:PomBase;Acc:SPBC1734.09]	-
SPNCRNA.388	38	69	36	67	110	42	85	46	60	23	80	97	79	123	131	56	85	76	SPNCRNA.388	II	2115592	2117167	+	1576	ncRNA	non-coding RNA (predicted) [Source:PomBase;Acc:SPNCRNA.388]	-
SPNCRNA.878	67	45	83	110	87	106	75	102	34	63	60	38	105	72	57	68	61	62	mvd1-antisense-1	I	3040707	3042421	-	1715	ncRNA	antisense RNA (predicted) [Source:PomBase;Acc:SPNCRNA.878]	GHMP_kinases
SPNCRNA.12	126	21	8	88	202	77	185	251	22	23	27	66	40	50	12	51	33	10	prl12	I	4439118	4439451	+	334	ncRNA	non-coding RNA, poly(A)-bearing RNA (predicted) [Source:PomBase;Acc:SPNCRNA.12]	-
SPNCRNA.1091	91	26	32	75	98	49	71	100	33	98	66	41	121	82	42	150	87	29	put4-antisense-1	I	5492628	5494800	-	2173	ncRNA	antisense RNA (predicted) [Source:PomBase;Acc:SPNCRNA.1091]	AA_permease
SPNCRNA.1100	68	50	36	125	93	54	103	86	82	54	56	53	82	50	53	95	79	71	hsp3101-antisense-1	III	47513	48882	+	1370	ncRNA	antisense RNA (predicted) [Source:PomBase;Acc:SPNCRNA.1100]	DJ-1_PfpI
SPNCRNA.187	103	29	48	126	155	71	126	130	53	57	47	30	68	81	20	69	51	21	SPNCRNA.187	I	2157794	2158195	+	402	ncRNA	non-coding RNA (predicted) [Source:PomBase;Acc:SPNCRNA.187]	-
SPNCRNA.1667	96	13	12	140	159	40	64	86	31	55	32	29	177	100	32	96	91	30	SPBC56F2.07c-antisense-1	II	4099940	4103093	-	3154	ncRNA	antisense RNA (predicted) [Source:PomBase;Acc:SPNCRNA.1667]	AAA
SPCP31B10.05	101	44	57	61	70	59	75	78	51	152	63	102	66	69	54	80	55	44	tdp1	III	529028	531496	+	2469	protein_coding	tyrosyl-DNA phosphodiesterase Tdp1 [Source:PomBase;Acc:SPCP31B10.05]	Tyr-DNA_phospho
SPNCRNA.392	143	27	9	80	129	8	111	67	0	84	80	20	104	65	24	122	187	20	SPNCRNA.392	II	2162782	2163089	+	308	ncRNA	non-coding RNA (predicted) [Source:PomBase;Acc:SPNCRNA.392]	-
SPCC1259.07	169	26	32	84	81	44	79	82	39	140	71	44	99	54	40	95	57	32	rxt3	III	1045458	1047457	+	1954	protein_coding	transcriptional regulatory protein Rxt3 [Source:PomBase;Acc:SPCC1259.07]	-
SPCC1183.02	86	47	47	93	57	74	101	89	80	51	37	35	80	55	85	89	68	88	SPCC1183.02	III	594963	596054	+	812	protein_coding	glutathione S-transferase, translational elongation factor eEF1 (predicted) [Source:PomBase;Acc:SPCC1183.02]	GST_C
SPAC144.14	75	61	79	38	71	82	91	87	58	79	55	97	55	43	59	69	73	80	klp8	I	4681264	4683244	+	1929	protein_coding	kinesin-like protein Klp8 [Source:PomBase;Acc:SPAC144.14]	Kinesin
SPNCRNA.964	46	61	46	67	118	147	87	97	47	39	43	35	34	59	78	70	86	89	SPNCRNA.964	I	4142300	4143913	-	1614	ncRNA	intergenic RNA (predicted), possible alternative UTR [Source:PomBase;Acc:SPNCRNA.964]	-
SPNCRNA.899	38	17	30	160	231	97	54	83	30	55	42	15	143	84	78	30	34	23	SPNCRNA.899	I	3273276	3274078	-	803	ncRNA	intergenic RNA (predicted) [Source:PomBase;Acc:SPNCRNA.899]	-
SPNCRNA.1232	69	50	74	113	108	37	62	91	93	55	49	50	108	77	79	54	32	40	SPNCRNA.1232	III	1803665	1804635	-	971	ncRNA	intergenic RNA (predicted) [Source:PomBase;Acc:SPNCRNA.1232]	-
SPBC21D10.08c	102	10	10	113	160	30	80	125	30	82	50	35	146	83	22	79	63	20	SPBC21D10.08c	II	2432073	2433891	+	1769	protein_coding	conserved fungal protein [Source:PomBase;Acc:SPBC21D10.08c]	-
SPNCRNA.1282	69	24	50	112	140	36	51	69	54	101	70	17	147	79	55	52	80	31	SPNCRNA.1282	III	2291874	2292546	+	673	ncRNA	intergenic RNA (predicted) [Source:PomBase;Acc:SPNCRNA.1282]	-
SPCC548.02c	10	15	1	247	212	126	164	132	79	12	8	19	64	43	51	17	25	8	wtf3	III	219185	220283	-	810	pseudogene	-	-
SPNCRNA.961	64	33	39	144	160	128	61	84	29	57	25	60	126	68	45	44	32	33	SPNCRNA.961	I	4128633	4129794	-	1162	ncRNA	intergenic RNA (predicted) [Source:PomBase;Acc:SPNCRNA.961]	-
SPNCRNA.240	144	20	43	65	89	92	64	63	11	98	111	46	77	73	38	84	88	19	SPNCRNA.240	I	3953281	3953856	+	576	ncRNA	non-coding RNA (predicted) [Source:PomBase;Acc:SPNCRNA.240]	-
SPNCRNA.1630	132	13	17	66	135	42	76	75	29	116	52	20	120	108	34	97	82	10	mug30-antisense-1	II	3688095	3690231	-	2137	ncRNA	antisense RNA (predicted) [Source:PomBase;Acc:SPNCRNA.1630]	HECT
SPNCRNA.1125	55	41	44	132	136	164	75	66	54	51	29	91	81	63	43	36	33	30	SPNCRNA.1125	III	285644	286318	+	675	ncRNA	intergenic RNA (predicted) [Source:PomBase;Acc:SPNCRNA.1125]	-
SPNCRNA.1063	45	42	63	97	162	167	142	152	123	38	25	3	22	28	19	40	17	30	SPNCRNA.1063	I	5266525	5269973	-	3449	ncRNA	intergenic RNA (predicted), possible alternative UTR [Source:PomBase;Acc:SPNCRNA.1063]	-
SPBC1198.07c	93	71	27	48	69	78	58	66	82	131	76	56	63	46	58	67	81	43	SPBC1198.07c	II	184591	186786	-	2138	protein_coding	mannan endo-1,6-alpha-mannosidase (predicted) [Source:PomBase;Acc:SPBC1198.07c]	-
SPBC1347.01c	57	39	46	90	103	108	99	105	114	62	42	76	46	35	51	54	32	51	rev1	II	4061232	4064411	-	3180	protein_coding	deoxycytidyl transferase Rev1 (predicted) [Source:PomBase;Acc:SPBC1347.01c]	IMS
SPAC1565.03	91	38	14	72	124	65	67	67	27	83	60	69	129	71	48	81	71	31	SPAC1565.03	I	1294306	1295341	+	1036	protein_coding	Schizosaccharomyces pombe specific protein [Source:PomBase;Acc:SPAC1565.03]	-
SPAC750.05c	56	46	55	99	172	141	165	90	42	28	41	15	20	66	28	14	97	32	SPAC750.05c	I	5565881	5567337	-	1457	protein_coding	S. pombe specific 5Tm protein family [Source:PomBase;Acc:SPAC750.05c]	-
SPNCRNA.1070	46	17	4	99	114	119	64	95	67	92	70	63	61	68	38	82	59	47	ofd2-antisense-1	I	5315770	5317020	+	1251	ncRNA	antisense RNA (predicted) [Source:PomBase;Acc:SPNCRNA.1070]	-
SPBPB2B2.15	1	0	0	0	163	0	987	16	2	0	1	0	0	5	0	4	23	0	SPBPB2B2.15	II	4496373	4496984	+	612	protein_coding	conserved fungal family [Source:PomBase;Acc:SPBPB2B2.15]	-
SPBC800.12c	65	42	32	100	85	46	45	64	19	122	89	26	117	73	70	81	71	49	SPBC800.12c	II	277941	279285	-	1203	protein_coding	ubiquitin family protein (predicted) [Source:PomBase;Acc:SPBC800.12c]	ubiquitin
SPNCRNA.649	45	3	35	220	268	125	51	61	0	7	8	0	171	112	25	32	26	2	lsd2-antisense-1	I	446175	446702	-	528	ncRNA	antisense RNA (predicted) [Source:PomBase;Acc:SPNCRNA.649]	-
SPNCRNA.1506	82	35	32	130	110	95	91	95	68	44	36	62	64	54	35	48	70	38	SPNCRNA.1506	II	2339630	2340238	+	609	ncRNA	intergenic RNA (predicted) [Source:PomBase;Acc:SPNCRNA.1506]	-
SPNCRNA.163	107	29	11	20	35	13	53	60	59	160	112	89	34	37	28	118	143	76	SPNCRNA.163	I	998045	998413	+	369	ncRNA	non-coding RNA (predicted) [Source:PomBase;Acc:SPNCRNA.163]	-
SPNCRNA.1607	50	44	16	146	99	86	88	98	77	53	35	54	82	67	59	42	42	43	SPNCRNA.1607	II	3496926	3498873	-	1948	ncRNA	intergenic RNA (predicted) [Source:PomBase;Acc:SPNCRNA.1607]	-
SPNCRNA.51	22	12	17	131	129	175	68	87	83	37	27	140	59	56	67	23	25	21	prl51	III	1514062	1514343	+	282	ncRNA	non-coding RNA, poly(A)-bearing (predicted) [Source:PomBase;Acc:SPNCRNA.51]	-
SPBC2G2.09c	81	74	20	39	90	57	65	33	57	85	82	104	53	75	61	44	98	60	crs1	II	3452323	3453406	-	903	protein_coding	meiosis specific cyclin Crs1 [Source:PomBase;Acc:SPBC2G2.09c]	-
SPAC23D3.16	108	12	13	58	79	46	57	90	20	109	65	34	177	82	35	106	69	16	SPAC23D3.16	I	4365547	4366456	+	692	protein_coding	Schizosaccharomyces specific protein [Source:PomBase;Acc:SPAC23D3.16]	-
SPNCRNA.406	45	49	46	82	143	185	69	60	110	32	38	25	41	73	48	40	40	34	SPNCRNA.406	II	2738941	2739592	+	652	ncRNA	non-coding RNA (predicted) [Source:PomBase;Acc:SPNCRNA.406]	-
SPNCRNA.1000	76	76	108	27	73	82	41	74	50	77	58	90	37	40	90	75	39	44	SPNCRNA.1000	I	4563180	4563654	-	475	ncRNA	intergenic RNA (predicted), possible alternative UTR [Source:PomBase;Acc:SPNCRNA.1000]	-
SPACUNK4.19	28	34	7	164	172	198	33	62	60	55	31	57	68	41	52	39	16	36	mug153	I	2874956	2877487	+	2532	protein_coding	Schizosaccharomyces pombe specific protein [Source:PomBase;Acc:SPACUNK4.19]	-
SPBC725.06c	98	16	61	48	95	25	58	57	102	103	35	24	116	74	31	126	62	17	ppk31	II	1212690	1216671	-	3982	protein_coding	serine/threonine protein kinase Ppk31 (predicted) [Source:PomBase;Acc:SPBC725.06c]	Pkinase
SPNCRNA.1337	82	25	52	117	121	70	106	117	57	48	33	63	61	41	38	37	48	29	omh4-antisense-1	II	297389	299135	+	1747	ncRNA	antisense RNA (predicted) [Source:PomBase;Acc:SPNCRNA.1337]	-
SPNCRNA.323	55	7	12	134	241	67	65	65	37	45	26	17	170	114	31	26	25	6	SPNCRNA.323	II	683098	683487	+	390	ncRNA	non-coding RNA (predicted) [Source:PomBase;Acc:SPNCRNA.323]	-
SPNCRNA.1474	76	20	21	81	81	83	71	135	75	73	59	22	43	40	40	99	76	39	SPNCRNA.1474	II	1891572	1892648	+	1077	ncRNA	intergenic RNA (predicted) [Source:PomBase;Acc:SPNCRNA.1474]	-
SPNCRNA.1479	89	20	4	176	166	79	81	111	36	56	60	3	91	61	30	40	24	7	SPNCRNA.1479	II	1940770	1942390	-	1621	ncRNA	intergenic RNA (predicted), possible alternative UTR [Source:PomBase;Acc:SPNCRNA.1479]	-
SPCC191.09c	37	43	43	86	93	102	104	131	43	37	31	52	73	45	87	44	37	43	gst1	III	1719143	1720128	-	986	protein_coding	glutathione S-transferase Gst1 [Source:PomBase;Acc:SPCC191.09c]	GST_N
SPAC212.06c	19	26	43	138	177	75	119	98	86	19	8	0	49	88	57	25	67	34	SPAC212.06c	I	18042	18974	+	891	protein_coding	DNA helicase in rearranged telomeric region, truncated [Source:PomBase;Acc:SPAC212.06c]	-
SPNCRNA.1460	46	30	2	68	114	151	100	105	93	44	33	77	27	44	40	64	50	39	SPNCRNA.1460	II	1749626	1751043	-	1418	ncRNA	intergenic RNA (predicted) [Source:PomBase;Acc:SPNCRNA.1460]	-
SPNCRNA.944	51	34	33	52	70	97	147	167	193	21	41	18	19	44	21	43	43	31	SPNCRNA.944	I	3876714	3877850	-	1137	ncRNA	intergenic RNA (predicted) [Source:PomBase;Acc:SPNCRNA.944]	-
SPNCRNA.871	24	41	45	106	133	108	119	66	63	42	40	31	32	49	80	42	40	62	SPNCRNA.871	I	2996868	2998123	-	1256	ncRNA	antisense RNA (predicted) [Source:PomBase;Acc:SPNCRNA.871]	-
SPCC622.05	81	38	24	140	110	91	113	119	53	69	44	35	42	33	41	43	26	17	SPCC622.05	III	1407256	1409338	+	2083	protein_coding	dubious [Source:PomBase;Acc:SPCC622.05]	-
SPBC17G9.05	49	80	33	59	66	18	45	61	86	130	63	53	69	71	61	64	57	52	rct1	II	2177733	2179449	+	1717	protein_coding	RRM-containing cyclophilin regulating transcription Rct1 [Source:PomBase;Acc:SPBC17G9.05]	Pro_isomerase
SPCC970.12	42	59	70	112	105	45	62	82	5	49	41	30	69	82	64	66	69	64	mis18	III	513931	514810	-	625	protein_coding	kinetochore protein Mis18 [Source:PomBase;Acc:SPCC970.12]	-
SPNCRNA.785	226	32	15	101	81	22	71	89	7	74	49	31	129	68	14	63	28	7	SPNCRNA.785	I	1999135	2000466	+	1332	ncRNA	intergenic RNA (predicted) [Source:PomBase;Acc:SPNCRNA.785]	-
SPAC11D3.09	91	31	44	95	64	92	93	151	148	30	12	19	68	27	50	31	32	21	SPAC11D3.09	I	122187	124116	+	1930	protein_coding	agmatinase (predicted) [Source:PomBase;Acc:SPAC11D3.09]	-
SPNCRNA.661	88	41	32	111	84	35	51	58	42	66	37	65	109	82	52	65	52	27	SPAC2F7.09c-antisense-1	I	548568	549658	+	1091	ncRNA	antisense RNA (predicted) [Source:PomBase;Acc:SPNCRNA.661]	-
SPNCRNA.315	33	5	13	73	161	53	93	114	23	44	31	33	89	119	54	53	78	27	SPNCRNA.315	II	580157	581149	+	993	ncRNA	non-coding RNA (predicted) [Source:PomBase;Acc:SPNCRNA.315]	-
SPNCRNA.283	126	18	7	7	45	23	79	54	11	105	84	36	83	83	16	106	190	18	SPNCRNA.283	I	5524889	5525299	-	411	ncRNA	non-coding RNA (predicted) [Source:PomBase;Acc:SPNCRNA.283]	-
SPNCRNA.1208	45	67	29	115	89	160	48	41	81	27	22	83	43	42	73	44	34	47	SPCC162.01c-antisense-1	III	1587817	1589758	-	1942	ncRNA	antisense RNA (predicted) [Source:PomBase;Acc:SPNCRNA.1208]	-
SPNCRNA.1292	89	37	17	74	60	37	72	105	41	85	74	33	46	70	66	68	69	44	SPCC70.08c-antisense-1	III	2367506	2368757	+	1252	ncRNA	antisense RNA (predicted) [Source:PomBase;Acc:SPNCRNA.1292]	Methyltransf_11
SPNCRNA.1678	29	48	14	84	85	118	68	52	109	43	41	55	49	45	82	41	62	50	trr1-antisense-1	II	4188757	4190763	-	2007	ncRNA	antisense RNA (predicted), possible alternative UTR [Source:PomBase;Acc:SPNCRNA.1678]	Pyr_redox_2
SPSNORNA.17	49	33	80	78	71	39	82	65	7	58	51	50	82	58	57	78	65	70	snoR58	I	5366223	5366297	-	75	snoRNA	small nucleolar RNA snR58 (predicted) [Source:PomBase;Acc:SPSNORNA.17]	-
SPNCRNA.1235	39	48	35	82	79	107	57	69	31	53	45	72	55	53	70	71	47	59	gut2-antisense-1	III	1839787	1844115	+	4329	ncRNA	antisense RNA (predicted) [Source:PomBase;Acc:SPNCRNA.1235]	DAO
SPCC1739.04c	35	73	100	73	47	37	58	77	31	71	60	36	52	57	59	71	62	73	SPCC1739.04c	III	2032885	2034392	-	1358	protein_coding	Schizosaccharomyces specific protein [Source:PomBase;Acc:SPCC1739.04c]	-
SPNCRNA.263	37	7	0	195	208	36	58	54	12	31	12	3	179	127	35	38	21	14	SPNCRNA.263	I	5317424	5317575	+	152	ncRNA	non-coding RNA (predicted) [Source:PomBase;Acc:SPNCRNA.263]	-
SPNCRNA.545	69	30	24	92	85	42	59	104	53	32	36	31	141	84	54	60	36	35	SPNCRNA.545	II	3933388	3933894	+	507	ncRNA	non-coding RNA (predicted) [Source:PomBase;Acc:SPNCRNA.545]	-
SPAC3G9.16c	44	75	60	42	53	70	83	63	54	59	47	43	44	51	51	67	75	81	bet5	I	3145214	3145728	+	468	protein_coding	TRAPP complex subunit Bet5 (predicted) [Source:PomBase;Acc:SPAC3G9.16c]	Sybindin
SPNCRNA.282	57	14	46	102	105	24	60	73	7	88	55	41	70	39	38	95	94	53	SPNCRNA.282	I	5517028	5517494	+	467	ncRNA	non-coding RNA (predicted) [Source:PomBase;Acc:SPNCRNA.282]	-
SPNCRNA.1522	45	33	34	124	100	40	37	59	65	107	67	26	114	64	34	59	30	22	SPNCRNA.1522	II	2499101	2499784	-	684	ncRNA	intergenic RNA (predicted) [Source:PomBase;Acc:SPNCRNA.1522]	-
SPNCRNA.255	50	18	29	84	96	68	69	93	61	69	32	27	69	44	40	90	90	30	SPNCRNA.255	I	4881385	4881949	+	565	ncRNA	non-coding RNA (predicted) [Source:PomBase;Acc:SPNCRNA.255]	-
SPAC21E11.04	25	29	56	90	84	118	72	58	83	47	32	43	46	59	68	40	57	44	aca1	I	4254672	4255695	+	1024	protein_coding	L-azetidine-2-carboxylic acid acetyltransferase Aca1 [Source:PomBase;Acc:SPAC21E11.04]	Acetyltransf_1
SPBC3B9.22c	94	40	55	93	98	52	68	58	45	111	65	15	55	39	32	54	45	29	dad4	II	4005063	4006493	-	1372	protein_coding	DASH complex subunit Dad4 [Source:PomBase;Acc:SPBC3B9.22c]	-
SPNCRNA.634	28	34	21	79	70	128	101	60	38	43	46	50	47	62	93	43	53	50	shk2-antisense-1	I	272539	274901	-	2363	ncRNA	antisense RNA (predicted), possible alternative UTR [Source:PomBase;Acc:SPNCRNA.634]	Pkinase
SPAC12G12.15	38	33	49	50	39	118	54	60	66	48	48	73	51	43	67	80	48	80	sif3	I	316996	319185	-	2098	protein_coding	mitochondrial conserved protein (predicted) [Source:PomBase;Acc:SPAC12G12.15]	-
SPNCRNA.987	37	11	9	233	272	73	99	69	50	11	7	0	69	45	23	18	13	6	SPAC9E9.17c-antisense-1	I	4437466	4438921	+	1456	ncRNA	antisense RNA (predicted) [Source:PomBase;Acc:SPNCRNA.987]	-
SPAC29E6.07	88	25	20	72	94	81	65	75	41	66	62	66	75	33	18	78	49	33	SPAC29E6.07	I	4414824	4415174	+	351	protein_coding	Schizosaccharomyces pombe specific protein [Source:PomBase;Acc:SPAC29E6.07]	-
SPNCRNA.273	142	20	30	100	92	40	82	76	10	74	24	18	97	53	15	92	51	25	SPNCRNA.273	I	5444019	5444123	+	105	ncRNA	non-coding RNA (predicted) [Source:PomBase;Acc:SPNCRNA.273]	-
SPNCRNA.1056	75	18	4	110	124	34	48	71	65	60	31	48	126	58	23	69	43	32	mug106-antisense-1	I	5174913	5176145	+	1233	ncRNA	antisense RNA (predicted) [Source:PomBase;Acc:SPNCRNA.1056]	-
SPNCRNA.469	113	24	11	99	122	72	39	46	0	79	40	9	162	48	31	77	33	30	SPNCRNA.469	III	677382	678918	+	1537	ncRNA	non-coding RNA (predicted) [Source:PomBase;Acc:SPNCRNA.469]	-
SPNCRNA.942	130	21	32	20	47	26	43	69	12	92	77	39	62	46	36	132	118	32	SPNCRNA.942	I	3851024	3851310	+	287	ncRNA	intergenic RNA (predicted) [Source:PomBase;Acc:SPNCRNA.942]	-
SPNCRNA.1213	27	50	20	70	72	103	43	67	51	42	49	72	75	63	81	44	43	62	SPCC663.08c-antisense-1	III	1647025	1649005	+	1981	ncRNA	antisense RNA (predicted) [Source:PomBase;Acc:SPNCRNA.1213]	adh_short
SPNCRNA.1603	49	22	13	129	121	77	46	53	44	51	50	11	166	71	48	31	25	24	trs3-antisense-1	II	3478536	3479968	-	1433	ncRNA	antisense RNA (predicted) [Source:PomBase;Acc:SPNCRNA.1603]	-
SPCC330.04c	29	31	65	73	68	69	84	83	106	23	32	90	38	48	65	52	34	35	mug135	III	112050	113477	-	1428	protein_coding	mug2/mug135/meu2 family, with repeat expansion [Source:PomBase;Acc:SPCC330.04c]	-
SPNCRNA.993	33	15	7	244	286	221	19	21	16	14	12	0	63	36	8	9	8	8	SPNCRNA.993	I	4515182	4515993	+	812	ncRNA	intergenic RNA (predicted) [Source:PomBase;Acc:SPNCRNA.993]	-
SPNCRNA.725	56	16	10	72	116	62	99	80	27	58	38	0	89	72	41	84	71	25	psm3-antisense-1	I	1220911	1225530	+	4620	ncRNA	antisense RNA (predicted), possible alternative UTR [Source:PomBase;Acc:SPNCRNA.725]	SMC_hinge
SPAC4A8.10	44	53	30	56	69	38	53	60	57	56	48	158	32	47	72	49	49	43	rog1	I	2563655	2566870	+	2982	protein_coding	acylglycerol lipase (predicted) [Source:PomBase;Acc:SPAC4A8.10]	-
SPNCRNA.1054	83	28	16	116	138	87	44	82	44	37	51	28	47	42	32	49	44	43	SPNCRNA.1054	I	5156289	5157303	-	1015	ncRNA	intergenic RNA (predicted), possible alternative UTR [Source:PomBase;Acc:SPNCRNA.1054]	-
SPNCRNA.556	38	60	17	84	72	61	58	71	9	79	49	92	53	65	47	44	59	49	SPAC17A5.05c-antisense-1	I	1759484	1760333	+	850	ncRNA	antisense RNA (predicted) [Source:PomBase;Acc:SPNCRNA.556]	-
SPAC1D4.07c	66	31	25	72	109	39	53	62	38	85	61	30	90	56	34	60	52	42	SPAC1D4.07c	I	649449	649889	-	441	protein_coding	dubious [Source:PomBase;Acc:SPAC1D4.07c]	-
SPNCRNA.1542	69	14	56	107	79	80	57	59	28	56	34	50	123	48	36	51	47	11	SPBC3E7.04c-antisense-1	II	2662500	2665063	+	2564	ncRNA	antisense RNA (predicted) [Source:PomBase;Acc:SPNCRNA.1542]	-
SPNCRNA.861	107	32	20	62	84	45	69	89	27	96	69	43	52	26	27	84	43	24	SPNCRNA.861	I	2937952	2939052	-	1101	ncRNA	intergenic RNA (predicted) [Source:PomBase;Acc:SPNCRNA.861]	-
SPAPJ695.01c	47	14	14	11	50	0	490	139	11	36	34	0	19	20	4	41	55	13	SPAPJ695.01c	I	77480	78066	-	587	protein_coding	S. pombe specific UPF0321 family protein 3 [Source:PomBase;Acc:SPAPJ695.01c]	-
SPCC24B10.12	47	46	88	52	52	53	63	47	31	59	47	23	54	70	68	48	75	75	cgi121	III	921391	921946	+	556	protein_coding	EKC/KEOPS complex subunit Cgi121 (predicted) [Source:PomBase;Acc:SPCC24B10.12]	-
SPNCRNA.175	50	12	19	34	79	29	51	90	46	81	45	17	64	79	35	119	114	29	SPNCRNA.175	I	1573772	1574466	+	695	ncRNA	non-coding RNA (predicted) [Source:PomBase;Acc:SPNCRNA.175]	-
SPNCRNA.891	62	14	9	90	83	37	73	72	10	115	50	24	113	63	36	45	76	17	bet5-antisense-1	I	3144729	3145622	-	894	ncRNA	antisense RNA (predicted) [Source:PomBase;Acc:SPNCRNA.891]	Sybindin
SPBC21C3.09c	44	59	47	115	79	78	46	32	65	27	31	40	40	48	50	73	51	64	SPBC21C3.09c	II	3810897	3812481	-	1436	protein_coding	fumarylacetoacetate hydrolase family protein (predicted) [Source:PomBase;Acc:SPBC21C3.09c]	FAA_hydrolase
SPAC227.12	49	39	82	38	47	116	29	39	21	53	38	106	79	55	76	39	40	41	rna4	I	515661	517504	+	1782	protein_coding	U4/U6 x U5 tri-snRNP complex subunit Prp4 family, Rna4 [Source:PomBase;Acc:SPAC227.12]	WD40
SPRRNA.52	22	14	15	5	89	22	65	54	66	89	54	76	53	111	65	58	75	54	SPRRNA.52	III	2443248	2443412	+	165	rRNA	5.8S ribosomal RNA [Source:PomBase;Acc:SPRRNA.52]	-
SPBC839.06	59	19	38	67	121	26	82	63	33	67	40	40	114	78	29	45	56	7	cta3	II	607214	611989	+	4776	protein_coding	P-type ATPase, potassium exporting Cta3 [Source:PomBase;Acc:SPBC839.06]	E1-E2_ATPase
SPNCRNA.1158	109	58	28	92	96	75	106	156	68	18	15	9	16	22	13	45	31	26	gnr1-antisense-1	III	765556	767481	+	1926	ncRNA	antisense RNA (predicted) [Source:PomBase;Acc:SPNCRNA.1158]	-
SPNCRNA.1301	38	11	20	9	10	31	86	83	11	30	32	33	51	51	12	240	193	41	grt1-antisense-1	II	50110	52193	+	2084	ncRNA	antisense RNA (predicted) [Source:PomBase;Acc:SPNCRNA.1301]	Fungal_trans
SPNCRNA.967	30	42	26	111	76	95	52	39	38	47	55	45	77	48	69	44	48	38	SPAC25B8.09-antisense-1	I	4170479	4172438	-	1960	ncRNA	antisense RNA (predicted) [Source:PomBase;Acc:SPNCRNA.967]	Methyltransf_11
SPSNORNA.23	48	46	7	64	67	12	79	43	16	92	77	48	94	45	40	67	76	55	snoZ15	II	1756122	1756222	-	101	snoRNA	small nucleolar RNA Z15 [Source:PomBase;Acc:SPSNORNA.23]	-
SPNCRNA.189	26	5	0	134	131	56	54	42	20	28	13	10	211	90	34	63	39	18	SPNCRNA.189	I	2248603	2249009	+	407	ncRNA	non-coding RNA (predicted) [Source:PomBase;Acc:SPNCRNA.189]	-
SPBC1271.07c	130	39	93	126	108	105	55	81	22	18	12	45	32	34	28	17	17	8	SPBC1271.07c	II	358067	359856	+	1790	protein_coding	N-acetyltransferase (predicted) [Source:PomBase;Acc:SPBC1271.07c]	Acetyltransf_1
SPNCRNA.480	65	11	29	102	147	26	62	65	9	43	26	17	130	76	21	68	57	11	SPNCRNA.480	III	1066011	1066485	+	475	ncRNA	non-coding RNA (predicted) [Source:PomBase;Acc:SPNCRNA.480]	-
SPAC26F1.05	56	48	20	52	67	64	69	89	25	49	34	113	39	50	69	36	35	47	mug106	I	5174625	5175819	-	1195	protein_coding	Schizosaccharomyces pombe specific protein Mug106 [Source:PomBase;Acc:SPAC26F1.05]	-
SPNCRNA.814	145	13	0	29	80	43	81	48	10	132	45	0	95	61	14	52	90	22	SPNCRNA.814	I	2330171	2330657	-	487	ncRNA	intergenic RNA (predicted) [Source:PomBase;Acc:SPNCRNA.814]	-
SPNCRNA.1011	53	33	3	94	72	47	62	54	43	65	58	43	65	54	61	54	49	48	ade2-antisense-1	I	4654513	4655254	-	742	ncRNA	antisense RNA (predicted) [Source:PomBase;Acc:SPNCRNA.1011]	-
SPNCRNA.1417	69	53	23	57	55	50	27	47	37	59	53	11	80	69	75	62	60	70	meu18-antisense-1	II	1158658	1160848	-	2191	ncRNA	antisense RNA (predicted) [Source:PomBase;Acc:SPNCRNA.1417]	-
SPBC19G7.01c	17	53	38	59	53	122	67	74	36	34	26	44	56	61	79	39	46	49	msh2	II	2343653	2347813	-	4024	protein_coding	MutS protein homolog 2 [Source:PomBase;Acc:SPBC19G7.01c]	-
SPCC16C4.17	37	61	42	56	51	85	46	67	37	40	52	65	48	25	77	46	62	56	mug123	III	698826	700064	+	1239	protein_coding	Schizosaccharomyces specific protein Mug123 [Source:PomBase;Acc:SPCC16C4.17]	-
SPBC4B4.11	62	40	72	71	81	105	44	67	30	67	38	30	49	33	49	36	35	38	SPBC4B4.11	II	3433534	3437508	+	3925	protein_coding	conserved fungal protein [Source:PomBase;Acc:SPBC4B4.11]	MFS_1
SPNCRNA.769	41	33	41	28	48	34	60	90	46	85	45	94	78	34	28	72	40	48	SPAPB1A10.13-antisense-1	I	1886752	1888797	-	2046	ncRNA	antisense RNA (predicted) [Source:PomBase;Acc:SPNCRNA.769]	-
SPNCRNA.1406	40	17	36	86	107	69	44	37	82	53	49	13	67	49	38	52	56	43	rhn1-antisense-1	II	1034934	1036091	-	1158	ncRNA	antisense RNA (predicted) [Source:PomBase;Acc:SPNCRNA.1406]	-
SPCC584.05	49	59	46	39	40	68	37	49	66	40	49	39	38	63	65	60	60	70	sec1	III	1538043	1541984	+	3688	protein_coding	SNARE binding protein Sec1 (predicted) [Source:PomBase;Acc:SPCC584.05]	Sec1
SPNCRNA.1434	27	59	53	68	70	38	43	44	67	34	45	85	64	45	53	35	54	42	SPNCRNA.1434	II	1449900	1450935	+	1036	ncRNA	antisense RNA (predicted) [Source:PomBase;Acc:SPNCRNA.1434]	-
SPNCRNA.1663	37	45	38	107	71	70	31	33	28	76	35	60	76	57	73	44	24	19	meu14-antisense-1	II	4066172	4067821	-	1650	ncRNA	antisense RNA (predicted) [Source:PomBase;Acc:SPNCRNA.1663]	-
SPNCRNA.650	27	41	62	14	69	38	90	94	15	41	41	74	51	33	90	41	47	54	SPNCRNA.650	I	453735	455859	+	2125	ncRNA	intergenic RNA (predicted) [Source:PomBase;Acc:SPNCRNA.650]	-
SPNCRNA.385	11	3	0	123	253	39	235	168	7	5	10	0	14	11	2	7	32	1	SPNCRNA.385	II	2022111	2022686	+	576	ncRNA	non-coding RNA (predicted) [Source:PomBase;Acc:SPNCRNA.385]	-
SPNCRNA.1076	37	34	25	32	42	83	38	34	66	44	27	75	65	64	95	40	66	51	sum1-antisense-1	I	5358774	5359676	-	903	ncRNA	antisense RNA (predicted), possible alternative UTR [Source:PomBase;Acc:SPNCRNA.1076]	-
SPAC186.02c	57	38	38	160	123	78	29	58	23	71	38	10	36	51	11	43	38	15	SPAC186.02c	I	5529851	5531144	-	1294	protein_coding	hydroxyacid dehydrogenase (predicted) [Source:PomBase;Acc:SPAC186.02c]	2-Hacid_dh_C
SPNCRNA.877	14	22	85	49	27	28	51	58	28	55	56	159	46	14	26	62	40	96	SPNCRNA.877	I	3032579	3033397	-	819	ncRNA	intergenic RNA (predicted) [Source:PomBase;Acc:SPNCRNA.877]	-
SPBPB8B6.04c	11	21	11	9	18	0	82	93	131	14	12	40	40	39	54	94	128	104	grt1	II	47369	51220	-	3760	protein_coding	transcription factor Grt1 (predicted) [Source:PomBase;Acc:SPBPB8B6.04c]	Amidase
SPBC1348.14c	51	26	26	23	48	48	38	24	27	52	23	137	94	66	81	47	44	35	ght7	II	38514	40277	-	1764	protein_coding	hexose transmembrane transporter Ght7 (predicted) [Source:PomBase;Acc:SPBC1348.14c]	Sugar_tr
SPNCRNA.117	66	9	26	68	101	21	73	76	24	28	34	32	149	82	17	39	34	11	SPNCRNA.117	II	4439928	4440156	+	229	ncRNA	non-coding RNA (predicted) [Source:PomBase;Acc:SPNCRNA.117]	-
SPAC12G12.17	36	39	30	64	89	55	56	62	52	62	42	16	48	67	39	32	66	32	SPAC12G12.17	I	332838	333578	+	690	protein_coding	non-classical export protein 1 (predicted) [Source:PomBase;Acc:SPAC12G12.17]	-
SPNCRNA.278	71	10	0	87	104	19	74	39	3	44	46	33	124	88	18	60	53	10	SPNCRNA.278	I	5481585	5482068	+	484	ncRNA	non-coding RNA (predicted) [Source:PomBase;Acc:SPNCRNA.278]	-
SPBC31A8.02	23	65	52	57	58	111	57	55	74	21	18	6	25	63	52	36	35	70	SPBC31A8.02	II	1268093	1268452	+	360	pseudogene	-	-
SPNCRNA.530	86	20	7	44	95	50	67	86	7	72	31	21	48	60	16	69	63	35	SPNCRNA.530	I	1966483	1966635	-	153	ncRNA	non-coding RNA (predicted) [Source:PomBase;Acc:SPNCRNA.530]	-
SPNCRNA.311	152	26	0	58	97	24	59	69	17	70	41	33	46	58	17	49	42	18	SPNCRNA.311	I	4471656	4472041	+	386	ncRNA	non-coding RNA (predicted) [Source:PomBase;Acc:SPNCRNA.311]	-
SPAC1039.07c	56	27	33	56	59	36	54	56	14	71	40	45	71	56	54	48	64	35	SPAC1039.07c	I	5462118	5463989	-	1872	protein_coding	aminotransferase class-III, possible transaminase, unknown specificity [Source:PomBase;Acc:SPAC1039.07c]	Aminotran_3
SPNCRNA.1572	59	51	26	14	14	17	44	87	80	75	47	82	21	27	19	89	64	59	SPNCRNA.1572	II	3008602	3011490	+	2889	ncRNA	intergenic RNA (predicted), possible alternative UTR [Source:PomBase;Acc:SPNCRNA.1572]	-
SPNCRNA.1586	48	9	18	119	129	88	47	58	13	21	18	0	138	68	33	35	26	6	sec2302-antisense-1	II	3178326	3181780	-	3455	ncRNA	antisense RNA (predicted) [Source:PomBase;Acc:SPNCRNA.1586]	-
SPNCRNA.1229	50	15	42	94	137	88	33	31	28	40	18	28	95	51	59	31	17	16	SPCC1442.13c-antisense-1	III	1791386	1792600	+	1215	ncRNA	antisense RNA (predicted) [Source:PomBase;Acc:SPNCRNA.1229]	G-patch
SPNCRNA.1265	101	76	30	75	90	74	93	101	60	26	8	10	27	29	29	22	12	10	SPNCRNA.1265	III	2123639	2124434	+	796	ncRNA	intergenic RNA (predicted) [Source:PomBase;Acc:SPNCRNA.1265]	-
SPAC17H9.09c	49	24	4	105	114	38	66	51	40	59	32	13	87	48	23	48	53	18	ras1	I	2019462	2020669	-	1137	protein_coding	GTPase Ras1 [Source:PomBase;Acc:SPAC17H9.09c]	Ras
SPAC26A3.04	20	32	34	40	57	20	35	31	49	64	65	97	65	47	92	45	24	52	rpl2002	I	3337678	3338408	+	731	protein_coding	60S ribosomal protein L20 (predicted) [Source:PomBase;Acc:SPAC26A3.04]	-
SPCC24B10.15	49	35	0	79	64	53	70	79	47	48	43	0	60	60	35	43	52	44	swt1	III	927401	929438	+	1930	protein_coding	RNA endoribonuclease involved in mRNP quality control Swt1 (predicted) [Source:PomBase;Acc:SPCC24B10.15]	-
SPNCRNA.1510	203	10	28	78	78	22	55	61	0	48	35	0	77	57	21	53	24	9	SPNCRNA.1510	II	2411417	2412526	-	1110	ncRNA	intergenic RNA (predicted), possible alternative UTR [Source:PomBase;Acc:SPNCRNA.1510]	-
SPNCRNA.467	54	28	8	73	87	17	53	57	18	61	53	48	66	60	9	61	76	27	SPNCRNA.467	III	583036	583289	+	254	ncRNA	non-coding RNA (predicted) [Source:PomBase;Acc:SPNCRNA.467]	-
SPNCRNA.811	26	6	18	61	131	63	9	32	11	58	21	55	101	63	84	67	19	30	SPNCRNA.811	I	2297820	2298939	+	1120	ncRNA	intergenic RNA (predicted), possible alternative UTR [Source:PomBase;Acc:SPNCRNA.811]	-
SPNCRNA.267	68	14	6	70	65	51	48	43	33	55	41	27	75	41	16	133	48	21	SPNCRNA.267	I	5402653	5403044	+	392	ncRNA	non-coding RNA (predicted) [Source:PomBase;Acc:SPNCRNA.267]	-
SPAC6G9.13c	39	17	29	94	61	61	37	47	36	80	29	25	74	45	47	55	45	26	bqt1	I	3272076	3272699	-	473	protein_coding	bouquet formation protein Bqt1 [Source:PomBase;Acc:SPAC6G9.13c]	-
SPNCRNA.1209	32	14	0	65	309	62	128	54	29	17	10	15	35	12	22	29	9	4	SPCC13B11.03c-antisense-1	III	1594598	1595339	+	742	ncRNA	antisense RNA (predicted) [Source:PomBase;Acc:SPNCRNA.1209]	-
SPNCRNA.516	26	12	18	84	102	37	58	50	10	39	35	49	83	58	45	65	53	21	SPNCRNA.516	III	2275648	2277744	+	2097	ncRNA	non-coding RNA (predicted) [Source:PomBase;Acc:SPNCRNA.516]	-
SPAC13G6.08	51	28	14	53	64	37	44	73	83	44	33	24	44	72	70	35	37	37	SPAC13G6.08	I	187701	190031	+	2331	protein_coding	Cdc20/Fizzy subfamily WD repeat protein [Source:PomBase;Acc:SPAC13G6.08]	-
SPBC2A9.07c	73	38	36	44	45	91	43	39	25	45	59	32	60	54	46	34	51	28	hpz1	II	2958679	2960389	-	1480	protein_coding	zf-PARP type zinc finger protein, G1-S transition regulator Hpz1 [Source:PomBase;Acc:SPBC2A9.07c]	-
SPNCRNA.791	37	51	32	57	61	64	41	47	75	43	35	41	44	54	50	41	31	36	rad55-antisense-1	I	2066217	2067343	+	1127	ncRNA	antisense RNA (predicted) [Source:PomBase;Acc:SPNCRNA.791]	-
SPNCRNA.847	49	51	76	27	20	37	49	17	63	46	55	71	25	46	85	22	58	41	SPAC6F6.03c-antisense-1	I	2734065	2736123	+	2059	ncRNA	antisense RNA (predicted) [Source:PomBase;Acc:SPNCRNA.847]	-
SPNCRNA.968	66	57	28	25	39	53	51	55	26	38	48	10	52	39	60	56	69	66	SPNCRNA.968	I	4178278	4179532	-	1255	ncRNA	intergenic RNA (predicted), possible alternative UTR [Source:PomBase;Acc:SPNCRNA.968]	-
SPNCRNA.1258	55	21	17	41	45	91	33	52	51	52	39	82	44	24	66	50	28	44	SPNCRNA.1258	III	2084111	2085030	-	920	ncRNA	intergenic RNA (predicted), possible alternative UTR [Source:PomBase;Acc:SPNCRNA.1258]	-
SPCC18.11c	40	39	31	46	55	59	43	37	48	32	38	51	46	64	58	48	50	47	sdc1	III	1975472	1976711	-	1156	protein_coding	Dpy-30 domain protein Sdc1 [Source:PomBase;Acc:SPCC18.11c]	-
SPNCRNA.1392	81	15	44	61	54	20	25	50	0	61	38	28	132	50	36	53	53	28	SPNCRNA.1392	II	870338	871227	+	890	ncRNA	intergenic RNA (predicted), possible alternative UTR [Source:PomBase;Acc:SPNCRNA.1392]	-
SPCC1739.08c	17	15	80	98	132	71	42	51	19	27	18	22	53	54	48	27	25	26	SPCC1739.08c	III	2041789	2044397	-	2609	protein_coding	short chain dehydrogenase (predicted) [Source:PomBase;Acc:SPCC1739.08c]	-
SPAC869.01	15	6	3	63	89	79	86	82	123	16	10	0	41	55	24	30	71	29	SPAC869.01	I	5521275	5523181	-	1907	protein_coding	amidase (predicted) [Source:PomBase;Acc:SPAC869.01]	Amidase
SPNCRNA.280	46	7	5	105	61	46	27	38	51	52	37	11	60	43	35	100	62	34	SPNCRNA.280	I	5516040	5516265	+	226	ncRNA	non-coding RNA (predicted) [Source:PomBase;Acc:SPNCRNA.280]	-
SPNCRNA.497	21	29	20	31	37	79	30	18	56	58	59	79	49	44	51	38	68	51	SPNCRNA.497	II	4239161	4239235	-	75	ncRNA	non-coding RNA (predicted) [Source:PomBase;Acc:SPNCRNA.497]	-
SPNCRNA.631	57	34	24	54	61	13	62	37	20	71	60	47	55	66	41	48	45	20	trk2-antisense-1	I	256086	257001	+	916	ncRNA	antisense RNA (predicted) [Source:PomBase;Acc:SPNCRNA.631]	-
SPAC1006.04c	36	17	52	70	74	88	44	73	2	66	28	26	60	58	33	50	16	21	mcp3	I	5074102	5078206	-	4105	protein_coding	Schizosaccharomyces specific protein Mcp3 [Source:PomBase;Acc:SPAC1006.04c]	-
SPCC4B3.20	87	31	12	51	47	22	29	44	36	73	42	72	75	46	50	57	23	11	cmc2	III	1144468	1144799	+	270	protein_coding	copper binding protein of the mitochondrial inner membrane Cmc2 (predicted) [Source:PomBase;Acc:SPCC4B3.20]	-
SPNCRNA.908	57	18	20	92	121	41	28	77	11	30	33	45	70	43	35	29	41	15	rpt5-antisense-1	I	3443852	3446506	-	2655	ncRNA	antisense RNA (predicted) [Source:PomBase;Acc:SPNCRNA.908]	AAA
SPAC9G1.14	70	22	27	126	129	67	40	36	4	36	17	29	68	32	18	30	43	11	SPAC9G1.14	I	1968434	1969093	-	660	protein_coding	dubious [Source:PomBase;Acc:SPAC9G1.14]	-
SPCC777.06c	49	10	0	124	111	12	30	33	27	53	16	19	137	59	35	47	17	25	SPCC777.06c	III	1606351	1607953	-	1441	protein_coding	hydrolase (predicted) [Source:PomBase;Acc:SPCC777.06c]	-
SPNCRNA.1257	39	8	0	93	171	76	40	77	15	25	18	17	64	33	23	59	29	17	SPNCRNA.1257	III	2065404	2067340	-	1937	ncRNA	intergenic RNA (predicted) [Source:PomBase;Acc:SPNCRNA.1257]	-
SPAC513.05	16	74	29	63	35	67	56	59	50	26	35	48	32	45	29	30	58	50	ams1	I	2914480	2920278	+	5799	protein_coding	alpha-mannosidase Ams1 (predicted) [Source:PomBase;Acc:SPAC513.05]	-
SPAC637.08	32	50	57	47	24	22	24	20	60	39	50	0	65	75	45	60	69	59	nbp35	I	4553894	4555164	+	1271	protein_coding	iron-sulfur cluster assembly ATPase Nbp35 (predicted) [Source:PomBase;Acc:SPAC637.08]	-
SPAC637.11	36	75	11	51	51	0	63	24	58	30	55	57	51	48	38	39	67	43	rpm2	I	4558823	4561448	+	2626	protein_coding	mitochondrial ATP-dependent RNA helicase Rpm2 [Source:PomBase;Acc:SPAC637.11]	Helicase_C
SPSNORNA.11	38	67	24	51	42	61	44	45	7	28	74	59	50	53	24	42	47	39	snoU24b	I	2440336	2440418	+	83	snoRNA	small nucleolar RNA U24b (predicted) [Source:PomBase;Acc:SPSNORNA.11]	-
SPNCRNA.230	35	20	16	16	53	0	48	34	40	87	38	42	69	71	40	80	73	31	SPNCRNA.230	I	3753730	3754811	+	1082	ncRNA	non-coding RNA, centromeric (predicted) [Source:PomBase;Acc:SPNCRNA.230]	-
SPMIT.07	81	2	0	38	76	0	90	72	0	8	57	0	105	87	3	43	122	0	atp6	MT	14756	15529	+	774	protein_coding	F0-ATPase subunit 6 (predicted) [Source:PomBase;Acc:SPMIT.07]	-
SPNCRNA.1048	59	22	26	37	62	36	29	36	34	82	45	51	70	52	43	60	24	14	SPNCRNA.1048	I	5122727	5123353	-	627	ncRNA	intergenic RNA (predicted), possible alternative UTR [Source:PomBase;Acc:SPNCRNA.1048]	-
SPNCRNA.1094	71	47	49	30	65	21	99	92	34	43	24	21	22	29	22	22	58	33	SPNCRNA.1094	III	23658	23889	-	232	ncRNA	intergenic RNA (predicted) [Source:PomBase;Acc:SPNCRNA.1094]	-
SPNCRNA.940	7	1	0	239	238	73	19	13	8	4	2	0	78	47	41	6	3	1	SPNCRNA.940	I	3840750	3841441	-	692	ncRNA	intergenic RNA (predicted) [Source:PomBase;Acc:SPNCRNA.940]	-
SPNCRNA.1075	55	26	51	68	37	32	33	42	56	68	35	29	39	56	44	53	30	23	new12-antisense-1	I	5353770	5354310	+	541	ncRNA	antisense RNA (predicted) [Source:PomBase;Acc:SPNCRNA.1075]	-
SPNCRNA.1482	37	37	19	32	48	18	40	67	98	76	41	35	25	27	18	52	53	54	SPNCRNA.1482	II	2021269	2022034	+	766	ncRNA	intergenic RNA (predicted) [Source:PomBase;Acc:SPNCRNA.1482]	-
SPNCRNA.931	58	14	16	108	71	20	49	35	19	48	37	0	138	44	24	34	43	18	grx2-antisense-1	I	3731313	3732279	-	967	ncRNA	antisense RNA (predicted) [Source:PomBase;Acc:SPNCRNA.931]	-
SPNCRNA.1246	39	51	72	47	43	33	18	8	10	31	42	24	53	62	61	45	89	48	SPNCRNA.1246	III	1952103	1953433	+	1331	ncRNA	intergenic RNA (predicted), possible alternative UTR [Source:PomBase;Acc:SPNCRNA.1246]	-
SPBC21C3.07c	39	58	36	30	38	54	45	51	41	50	22	71	36	47	39	52	31	35	trm140	II	3807091	3808991	-	1743	protein_coding	tRNA (cytosine) methyltransferase Trm140 (predicted) [Source:PomBase;Acc:SPBC21C3.07c]	Methyltransf_12
SPNCRNA.124	61	7	10	129	121	52	31	38	4	41	14	0	154	54	22	11	21	3	SPNCRNA.124	I	3558766	3559116	+	351	ncRNA	non-coding RNA (predicted) [Source:PomBase;Acc:SPNCRNA.124]	-
SPNCRNA.760	58	19	36	36	63	0	48	55	19	54	37	34	89	62	18	65	43	33	rec12-antisense-1	I	1772501	1774232	-	1732	ncRNA	antisense RNA (predicted) [Source:PomBase;Acc:SPNCRNA.760]	-
SPNCRNA.925	55	41	53	28	39	30	38	56	0	57	48	90	48	28	58	38	23	35	SPAC8C9.04-antisense-1	I	3645889	3649035	-	3147	ncRNA	antisense RNA (predicted) [Source:PomBase;Acc:SPNCRNA.925]	-
SPNCRNA.1030	61	44	5	31	22	64	24	30	28	52	46	35	95	60	32	69	40	23	btf3-antisense-1	I	4860182	4861502	+	1321	ncRNA	antisense RNA (predicted) [Source:PomBase;Acc:SPNCRNA.1030]	-
SPAC18B11.03c	36	29	63	58	51	24	69	56	50	26	37	3	46	43	35	50	47	35	SPAC18B11.03c	I	311920	314040	+	2060	protein_coding	N-acetyltransferase (predicted) [Source:PomBase;Acc:SPAC18B11.03c]	-
SPAC23C11.07	29	18	24	40	63	98	26	43	10	38	27	29	57	42	63	59	38	53	SPAC23C11.07	I	2144894	2145226	+	333	protein_coding	Schizosaccharomyces pombe specific protein [Source:PomBase;Acc:SPAC23C11.07]	-
SPNCRNA.829	41	18	14	68	86	67	64	58	0	35	23	86	25	41	43	48	11	28	SPNCRNA.829	I	2459475	2462176	+	2702	ncRNA	antisense RNA (predicted) [Source:PomBase;Acc:SPNCRNA.829]	RRM_1
SPNCRNA.394	15	25	49	53	106	96	48	68	41	28	18	11	32	32	51	32	25	26	SPNCRNA.394	II	2198477	2199461	+	985	ncRNA	non-coding RNA (predicted) [Source:PomBase;Acc:SPNCRNA.394]	-
SPNCRNA.991	38	16	20	80	68	28	36	56	42	58	38	3	84	36	58	39	21	30	mfs1-antisense-1	I	4472218	4473227	-	1010	ncRNA	antisense RNA (predicted) [Source:PomBase;Acc:SPNCRNA.991]	MFS_1
SPSNORNA.22	34	22	34	48	44	23	52	47	40	25	45	53	50	49	47	20	78	40	snoR54	II	1707601	1707681	+	81	snoRNA	small nucleolar RNA snR54 (predicted) [Source:PomBase;Acc:SPSNORNA.22]	-
SPAC6C3.03c	34	26	79	61	56	63	82	88	46	4	16	38	17	23	50	19	14	29	SPAC6C3.03c	I	2326200	2328187	-	1937	protein_coding	Schizosaccharomyces pombe specific protein [Source:PomBase;Acc:SPAC6C3.03c]	-
SPNCRNA.1226	33	32	83	47	47	54	37	31	29	41	30	24	35	52	58	43	43	24	SPCC1450.09c-antisense-1	III	1741332	1745175	+	3844	ncRNA	antisense RNA (predicted) [Source:PomBase;Acc:SPNCRNA.1226]	-
SPAC869.03c	9	4	30	80	100	109	43	67	18	15	7	0	48	97	44	32	28	10	SPAC869.03c	I	5512757	5514865	+	2109	protein_coding	urea transmembrane transporter (predicted) [Source:PomBase;Acc:SPAC869.03c]	-
SPNCRNA.160	19	9	55	54	38	72	52	53	96	23	22	53	30	22	48	35	26	31	SPNCRNA.160	I	934056	934503	+	448	ncRNA	non-coding RNA (predicted) [Source:PomBase;Acc:SPNCRNA.160]	-
SPNCRNA.841	26	30	20	66	53	35	55	40	8	31	40	76	67	51	29	42	35	31	SPNCRNA.841	I	2606374	2608016	-	1643	ncRNA	antisense RNA (predicted) [Source:PomBase;Acc:SPNCRNA.841]	-
SPBPB21E7.08	42	39	21	6	20	5	101	96	100	13	31	37	10	21	13	45	102	32	SPBPB21E7.08	II	72081	73390	+	1290	pseudogene	-	Amidohydro_1
SPNCRNA.1471	33	35	56	39	34	40	59	40	36	11	22	43	47	52	65	44	27	43	pof9-antisense-1	II	1871696	1873777	-	2082	ncRNA	antisense RNA (predicted) [Source:PomBase;Acc:SPNCRNA.1471]	-
SPSNORNA.01	50	13	0	27	23	11	45	47	18	88	48	5	115	43	9	119	52	12	snR40	I	431220	431301	+	82	snoRNA	small nucleolar RNA snR40 (predicted) [Source:PomBase;Acc:SPSNORNA.01]	-
SPNCRNA.253	22	25	67	39	26	14	21	30	24	37	55	107	43	19	34	43	27	91	SPNCRNA.253	I	4787154	4787928	-	775	ncRNA	non-coding RNA (predicted) [Source:PomBase;Acc:SPNCRNA.253]	-
SPNCRNA.1110	35	37	0	50	33	50	31	34	62	45	44	28	36	38	59	57	39	46	SPNCRNA.1110	III	118970	119962	-	993	ncRNA	intergenic RNA (predicted), possible alternative UTR [Source:PomBase;Acc:SPNCRNA.1110]	-
SPCC126.01c	39	44	46	61	31	35	38	39	45	45	24	43	44	30	33	49	45	33	SPCC126.01c	III	2115206	2116868	-	1663	protein_coding	conserved fungal protein [Source:PomBase;Acc:SPCC126.01c]	-
SPCP20C8.04	23	8	0	117	130	83	41	47	18	6	2	17	61	58	34	28	26	22	new22	III	36421	36657	+	237	protein_coding	mug2/mug135/meu2 family [Source:PomBase;Acc:SPCP20C8.04]	-
SPAC27E2.04c	23	25	22	61	48	81	32	44	24	41	19	71	57	32	50	28	40	19	mug155	I	4010592	4011430	-	839	protein_coding	dubious [Source:PomBase;Acc:SPAC27E2.04c]	-
SPNCRNA.1153	28	37	24	49	84	18	52	48	19	41	27	50	58	18	57	34	33	38	SPCC18B5.02c-antisense-1	III	717659	718923	+	1265	ncRNA	antisense RNA (predicted) [Source:PomBase;Acc:SPNCRNA.1153]	-
SPAC1687.23c	61	16	44	68	121	25	83	127	35	17	10	12	37	17	6	14	11	5	SPAC1687.23c	I	929156	929654	-	499	protein_coding	Schizosaccharomyces pombe specific protein [Source:PomBase;Acc:SPAC1687.23c]	-
SPBC29A10.16c	98	10	43	12	36	5	52	49	18	54	60	76	43	26	18	51	49	9	SPBC29A10.16c	II	2574663	2576202	-	1308	protein_coding	cytochrome b5 (predicted) [Source:PomBase;Acc:SPBC29A10.16c]	-
SPAPB1A11.02	3	5	0	93	140	84	97	73	95	0	18	16	15	15	16	8	17	7	SPAPB1A11.02	I	2980428	2981839	+	1315	protein_coding	esterase/lipase (predicted) [Source:PomBase;Acc:SPAPB1A11.02]	Abhydrolase_3
SPAC869.07c	25	14	5	62	119	48	36	47	48	10	13	12	45	72	44	29	55	16	mel1	I	5499768	5501236	+	1469	protein_coding	alpha-galactosidase, melibiase [Source:PomBase;Acc:SPAC869.07c]	-
SPNCRNA.1315	26	12	12	144	142	56	28	45	10	26	9	0	65	73	19	16	11	4	SPNCRNA.1315	II	141285	142180	-	896	ncRNA	intergenic RNA (predicted) [Source:PomBase;Acc:SPNCRNA.1315]	-
SPNCRNA.446	11	3	35	41	95	11	101	123	12	16	12	11	49	46	17	36	57	21	SPNCRNA.446	II	4452172	4452793	+	622	ncRNA	non-coding RNA (predicted) [Source:PomBase;Acc:SPNCRNA.446]	-
SPMIT.05	44	4	0	51	80	9	87	71	0	19	24	17	66	71	3	64	81	4	cob1	MT	10173	13862	+	1164	protein_coding	cytochrome b, Cob1 (predicted) [Source:PomBase;Acc:SPMIT.05]	-
SPAPB1A11.01	18	7	25	93	150	39	80	107	52	21	9	0	29	22	11	7	5	12	mfc1	I	2976370	2979495	+	3126	protein_coding	copper transmembrane transporter, meiotic Mfc1 [Source:PomBase;Acc:SPAPB1A11.01]	MFS_1
SPNCRNA.897	36	19	4	56	43	27	35	56	32	43	41	53	58	51	24	34	54	19	ace2-antisense-1	I	3239376	3241996	+	2621	ncRNA	antisense RNA (predicted) [Source:PomBase;Acc:SPNCRNA.897]	-
SPNCRNA.986	23	19	31	46	44	54	28	53	11	30	28	28	48	49	56	65	41	30	srp2-antisense-1	I	4424582	4427095	+	2514	ncRNA	antisense RNA (predicted), possible alternative UTR [Source:PomBase;Acc:SPNCRNA.986]	-
SPBC6B1.10	29	19	25	101	138	23	34	42	3	16	14	19	85	60	19	15	32	9	prp17	II	2651044	2659395	+	8146	protein_coding	splicing factor Prp17 [Source:PomBase;Acc:SPBC6B1.10]	PIP5K
SPCC1450.05c	44	22	26	43	42	21	31	36	36	111	53	0	59	28	39	43	30	18	rox3	III	1734260	1735344	-	1085	protein_coding	mediator complex subunit Med19 [Source:PomBase;Acc:SPCC1450.05c]	-
SPNCRNA.296	34	8	0	125	97	23	54	85	38	15	8	22	58	44	15	31	20	4	SPNCRNA.296	II	140474	141087	+	614	ncRNA	non-coding RNA (predicted) [Source:PomBase;Acc:SPNCRNA.296]	-
SPAC806.07	69	20	76	11	37	8	49	54	20	60	50	40	22	25	30	44	35	29	ndk1	I	247821	248560	+	740	protein_coding	nucleoside diphosphate kinase Ndk1 [Source:PomBase;Acc:SPAC806.07]	NDK
SPAC212.01c	37	29	37	27	31	31	49	41	8	29	43	68	33	34	51	38	46	44	SPAC212.01c	I	28738	29657	+	862	protein_coding	S. pombe specific DUF999 family protein 2 [Source:PomBase;Acc:SPAC212.01c]	-
SPBC1709.07	49	8	14	55	81	40	50	74	0	55	29	25	44	36	31	42	31	12	erg27	II	1110817	1112435	+	1524	protein_coding	3-keto sterol reductase Erg27 (predicted) [Source:PomBase;Acc:SPBC1709.07]	adh_short
SPAC3A11.13	38	16	5	59	56	71	27	34	39	21	17	9	78	58	57	55	14	20	gim1	I	3441613	3442297	-	429	protein_coding	prefoldin subunit 6, Gim1 (predicted) [Source:PomBase;Acc:SPAC3A11.13]	-
SPNCRNA.1385	36	33	6	36	44	45	55	46	19	34	26	71	31	35	41	27	44	45	SPNCRNA.1385	II	812834	813724	-	891	ncRNA	intergenic RNA (predicted), possible alternative UTR [Source:PomBase;Acc:SPNCRNA.1385]	-
SPCPJ732.03	28	8	15	78	100	80	35	38	32	26	15	0	74	48	39	31	10	17	meu15	III	708064	709145	+	851	protein_coding	Schizosaccharomyces pombe specific protein Meu15 [Source:PomBase;Acc:SPCPJ732.03]	-
SPNCRNA.177	47	18	0	60	70	35	38	38	19	49	35	63	47	34	25	50	35	9	SPNCRNA.177	I	1701860	1702271	+	412	ncRNA	non-coding RNA (predicted) [Source:PomBase;Acc:SPNCRNA.177]	-
SPAC186.04c	49	41	21	25	53	10	34	50	41	53	39	59	34	29	32	32	34	35	SPAC186.04c	I	5538480	5539516	-	1037	protein_coding	N-terminal of transmembrane channel, truncated [Source:PomBase;Acc:SPAC186.04c]	-
SPNCRNA.1122	12	9	13	89	98	50	81	131	58	16	20	28	10	15	10	15	5	11	SPNCRNA.1122	III	258116	258797	+	682	ncRNA	intergenic RNA (predicted) [Source:PomBase;Acc:SPNCRNA.1122]	-
SPNCRNA.1375	57	14	24	38	65	63	43	64	9	27	26	14	63	44	16	52	36	15	SPNCRNA.1375	II	625487	625917	-	431	ncRNA	intergenic RNA (predicted) [Source:PomBase;Acc:SPNCRNA.1375]	-
SPNCRNA.896	18	25	29	75	73	94	45	25	23	16	14	13	26	39	72	20	27	35	SPAC6G10.06-antisense-1	I	3226537	3228414	-	1878	ncRNA	antisense RNA (predicted) [Source:PomBase;Acc:SPNCRNA.896]	DAO
SPNCRNA.1145	34	19	54	40	37	56	48	22	31	33	25	29	51	45	38	34	50	21	SPNCRNA.1145	III	594465	595349	-	885	ncRNA	antisense RNA (predicted) [Source:PomBase;Acc:SPNCRNA.1145]	-
SPNCRNA.81	56	9	0	18	44	25	35	24	0	53	32	16	65	79	34	82	72	20	SPNCRNA.81	I	1574846	1575103	-	258	ncRNA	non-coding RNA (predicted) [Source:PomBase;Acc:SPNCRNA.81]	-
SPNCRNA.879	46	35	19	52	64	41	42	72	51	23	23	14	35	37	20	35	30	25	SPNCRNA.879	I	3051825	3053237	+	1413	ncRNA	intergenic RNA (predicted) [Source:PomBase;Acc:SPNCRNA.879]	-
SPNCRNA.856	58	26	9	51	46	40	38	45	29	48	33	23	69	30	22	45	40	11	SPNCRNA.856	I	2859020	2859417	-	398	ncRNA	intergenic RNA (predicted) [Source:PomBase;Acc:SPNCRNA.856]	-
SPBC359.02	95	49	8	48	22	14	47	58	14	76	27	49	43	30	10	29	24	18	alr2	II	107583	109353	+	1771	protein_coding	alanine racemase Alr2 (predicted) [Source:PomBase;Acc:SPBC359.02]	Ala_racemase_N
SPNCRNA.1619	60	13	0	67	97	34	39	37	25	48	33	11	53	43	6	32	46	15	SPNCRNA.1619	II	3583984	3584969	+	986	ncRNA	intergenic RNA (predicted) [Source:PomBase;Acc:SPNCRNA.1619]	-
SPNCRNA.54	51	9	23	31	49	16	53	50	8	30	35	33	93	54	22	40	44	14	prl54	I	4820804	4821352	+	549	ncRNA	non-coding RNA, poly(A)-bearing (predicted) [Source:PomBase;Acc:SPNCRNA.54]	-
SPNCRNA.1526	54	12	17	43	51	34	30	31	25	48	33	28	83	55	18	52	32	9	exo1-antisense-1	II	2545090	2546359	-	1270	ncRNA	antisense RNA (predicted) [Source:PomBase;Acc:SPNCRNA.1526]	XPG_I
SPNCRNA.272	30	16	12	101	134	58	40	50	23	42	9	14	30	33	19	15	14	10	SPNCRNA.272	I	5442999	5443180	+	182	ncRNA	non-coding RNA (predicted) [Source:PomBase;Acc:SPNCRNA.272]	-
SPNCRNA.348	33	8	8	94	125	8	23	40	7	49	21	5	99	55	15	31	19	7	SPNCRNA.348	II	1427986	1428304	+	319	ncRNA	non-coding RNA (predicted) [Source:PomBase;Acc:SPNCRNA.348]	-
SPMIT.04	62	8	31	46	59	8	69	55	14	26	15	21	79	43	14	40	43	11	cox3	MT	8947	9765	+	819	protein_coding	cytochrome c oxidase 3 (predicted) [Source:PomBase;Acc:SPMIT.04]	-
SPNCRNA.786	55	5	0	42	60	17	31	40	22	67	38	0	82	45	16	62	46	13	SPNCRNA.786	I	1999964	2000691	-	728	ncRNA	intergenic RNA (predicted) [Source:PomBase;Acc:SPNCRNA.786]	-
SPAC22H10.06c	36	18	34	30	75	46	74	77	41	22	15	36	35	31	33	12	12	9	SPAC22H10.06c	I	2381320	2381601	-	282	protein_coding	dubious [Source:PomBase;Acc:SPAC22H10.06c]	-
SPNCRNA.966	29	9	19	44	43	53	52	83	33	46	15	24	35	32	32	41	20	23	SPNCRNA.966	I	4170166	4170605	+	440	ncRNA	intergenic RNA (predicted), possible alternative UTR [Source:PomBase;Acc:SPNCRNA.966]	-
SPNCRNA.46	12	5	27	103	111	92	16	15	0	13	10	11	88	52	41	9	9	18	prl46	I	4651351	4651792	-	442	ncRNA	non-coding RNA, poly(A)-bearing (predicted) [Source:PomBase;Acc:SPNCRNA.46]	-
SPNCRNA.1071	14	23	22	53	87	62	49	87	37	18	9	0	31	27	24	27	33	29	SPNCRNA.1071	I	5320613	5321854	-	1242	ncRNA	intergenic RNA (predicted), possible alternative UTR [Source:PomBase;Acc:SPNCRNA.1071]	-
SPNCRNA.475	58	13	0	45	65	15	47	35	3	99	38	4	68	27	6	56	50	3	SPNCRNA.475	III	926437	926624	+	188	ncRNA	non-coding RNA (predicted) [Source:PomBase;Acc:SPNCRNA.475]	-
SPNCRNA.704	38	9	15	44	51	48	42	38	17	39	34	50	44	37	22	34	47	21	oac1-antisense-1	I	1018733	1021093	+	2361	ncRNA	antisense RNA (predicted) [Source:PomBase;Acc:SPNCRNA.704]	Mito_carr
SPNCRNA.439	48	18	15	29	39	26	54	107	60	34	27	24	28	23	15	34	37	12	SPNCRNA.439	II	4242697	4243538	+	842	ncRNA	non-coding RNA (predicted) [Source:PomBase;Acc:SPNCRNA.439]	-
SPNCRNA.915	40	16	27	49	48	17	39	30	19	51	31	39	61	41	32	48	17	23	SPNCRNA.915	I	3544327	3544849	+	523	ncRNA	intergenic RNA (predicted) [Source:PomBase;Acc:SPNCRNA.915]	-
SPNCRNA.1124	29	26	68	29	28	26	28	25	18	39	24	42	12	25	27	62	53	67	SPNCRNA.1124	III	285012	285974	-	963	ncRNA	intergenic RNA (predicted), possible alternative UTR [Source:PomBase;Acc:SPNCRNA.1124]	-
SPAC20H4.04	28	30	27	53	42	37	35	26	0	29	39	10	35	60	47	50	29	48	fml2	I	2116487	2120279	+	3745	protein_coding	ATP-dependent 3' to 5' DNA helicase (predicted) [Source:PomBase;Acc:SPAC20H4.04]	Helicase_C
SPNCRNA.724	42	11	19	60	57	34	42	47	21	43	34	15	25	28	15	63	46	20	prp22-antisense-1	I	1206325	1210885	+	4561	ncRNA	antisense RNA (predicted) [Source:PomBase;Acc:SPNCRNA.724]	HA2
SPNCRNA.821	24	3	6	102	198	31	15	19	0	23	12	9	89	40	24	10	9	7	SPNCRNA.821	I	2380416	2381234	-	819	ncRNA	intergenic RNA (predicted) [Source:PomBase;Acc:SPNCRNA.821]	-
SPAC977.07c	7	13	35	30	64	14	100	23	25	21	23	18	58	48	54	30	38	19	pfl6	I	42057	43307	-	1251	protein_coding	cell surface glycoprotein, adhesion molecule (predicted) [Source:PomBase;Acc:SPAC977.07c]	-
SPNCRNA.1324	33	19	6	63	62	42	47	33	16	26	12	43	59	47	43	26	23	17	fbp1-antisense-1	II	197369	200995	+	3627	ncRNA	antisense RNA (predicted) [Source:PomBase;Acc:SPNCRNA.1324]	-
SPNCRNA.351	32	13	74	51	43	58	38	19	8	41	42	31	39	40	20	28	25	15	SPNCRNA.351	II	1509703	1510279	+	577	ncRNA	non-coding RNA (predicted) [Source:PomBase;Acc:SPNCRNA.351]	-
SPNCRNA.1595	22	21	27	60	54	94	11	32	25	23	30	27	51	39	31	37	14	19	SPNCRNA.1595	II	3379312	3381141	-	1830	ncRNA	intergenic RNA (predicted) [Source:PomBase;Acc:SPNCRNA.1595]	-
SPNCRNA.926	58	8	18	60	65	30	40	29	0	72	14	10	71	46	22	32	24	16	mug182-antisense-1	I	3685389	3686940	+	1552	ncRNA	antisense RNA (predicted), possible alternative UTR [Source:PomBase;Acc:SPNCRNA.926]	-
SPAC23C4.08	46	34	10	36	8	51	33	31	30	48	15	22	42	21	48	50	34	54	rho3	I	1041414	1043083	+	1272	protein_coding	Rho family GTPase Rho3 [Source:PomBase;Acc:SPAC23C4.08]	Ras
SPNCRNA.184	43	2	8	41	53	27	27	59	25	74	26	28	51	30	11	75	19	14	SPNCRNA.184	I	2030502	2030865	+	364	ncRNA	non-coding RNA (predicted) [Source:PomBase;Acc:SPNCRNA.184]	-
SPNCRNA.947	39	36	36	35	36	47	32	37	17	41	40	50	34	22	26	44	19	22	dph4-antisense-1	I	3892032	3892999	+	968	ncRNA	antisense RNA (predicted) [Source:PomBase;Acc:SPNCRNA.947]	-
SPNCRNA.441	39	12	2	39	54	19	42	55	13	63	24	0	70	40	6	54	62	19	SPNCRNA.441	II	4357348	4357692	+	345	ncRNA	non-coding RNA (predicted) [Source:PomBase;Acc:SPNCRNA.441]	-
SPCC16C4.21	32	28	13	30	35	14	39	22	24	24	23	15	29	55	16	58	108	47	SPCC16C4.21	III	671244	671555	+	312	protein_coding	dubious [Source:PomBase;Acc:SPCC16C4.21]	-
SPBC1709.19c	36	14	36	23	44	23	21	26	88	34	39	57	35	32	24	27	31	21	nfu1	II	1136612	1137771	-	1160	protein_coding	NifU-like protein iron-sulfur cluster assembly protein Nfu1 (predicted) [Source:PomBase;Acc:SPBC1709.19c]	-
SPBC418.02	27	41	35	36	30	8	28	40	8	36	20	67	43	24	33	38	60	37	SPBC418.02	II	3584891	3587346	+	2456	protein_coding	NatA N-acetyltransferase complex subunit (predicted) [Source:PomBase;Acc:SPBC418.02]	-
SPNCRNA.1121	5	18	20	61	78	138	50	29	35	10	10	35	14	23	24	18	25	14	SPNCRNA.1121	III	234465	236718	+	2254	ncRNA	intergenic RNA (predicted) [Source:PomBase;Acc:SPNCRNA.1121]	-
SPNCRNA.68	44	12	0	56	87	67	43	47	31	19	13	0	47	57	24	19	30	9	prl68	II	2204841	2205295	-	455	ncRNA	non-coding RNA, poly(A)-bearing (predicted) [Source:PomBase;Acc:SPNCRNA.68]	-
SPBC1348.11	5	0	0	16	21	17	65	19	33	16	6	36	107	64	80	36	51	28	SPBC1348.11	II	33231	34780	+	1542	pseudogene	-	MFS_1
SPAC4G8.11c	41	15	13	33	54	27	60	44	42	48	35	38	30	32	13	35	21	17	atp10	I	781347	783634	-	2089	protein_coding	mitochondrial F1-F0 ATPase assembly protein (predicted) [Source:PomBase;Acc:SPAC4G8.11c]	-
SPNCRNA.1558	15	14	32	28	51	63	48	49	19	26	36	34	27	24	45	33	25	28	qcr10-antisense-1	II	2884156	2887140	-	2985	ncRNA	antisense RNA (predicted) [Source:PomBase;Acc:SPNCRNA.1558]	-
SPNCRNA.1527	11	14	4	123	140	68	32	28	3	7	14	43	33	37	11	6	16	6	SPNCRNA.1527	II	2552926	2553784	+	859	ncRNA	intergenic RNA (predicted), possible alternative UTR [Source:PomBase;Acc:SPNCRNA.1527]	-
SPBC1734.15	20	32	18	30	17	22	28	22	0	39	44	55	47	32	46	65	36	40	rsc4	II	1088957	1091034	+	1970	protein_coding	RSC complex subunit Rsc4 [Source:PomBase;Acc:SPBC1734.15]	Bromodomain
SPAC19A8.11c	27	22	29	43	41	19	37	42	39	37	24	19	45	26	32	45	34	30	SPAC19A8.11c	I	2462251	2467428	+	5053	protein_coding	conserved eukaryotic protein [Source:PomBase;Acc:SPAC19A8.11c]	NUDIX
SPNCRNA.1148	92	16	5	31	57	17	39	51	0	68	27	9	44	25	7	52	37	14	SPNCRNA.1148	III	639648	640134	+	487	ncRNA	intergenic RNA (predicted) [Source:PomBase;Acc:SPNCRNA.1148]	-
SPAC5H10.02c	19	3	18	118	56	27	29	34	38	32	11	0	73	33	30	29	21	19	hsp3102	I	148038	150331	-	2294	protein_coding	glyoxylase III Hsp3102 [Source:PomBase;Acc:SPAC5H10.02c]	DJ-1_PfpI
SPNCRNA.1077	34	20	49	32	34	43	28	44	68	36	21	44	23	24	20	19	33	18	SPAC4D7.06c-antisense-1	I	5360569	5361844	+	1276	ncRNA	antisense RNA (predicted) [Source:PomBase;Acc:SPNCRNA.1077]	-
SPNCRNA.1283	32	3	0	49	84	34	30	40	0	27	8	0	119	69	31	33	27	3	alr1-antisense-1	III	2297046	2298355	+	1310	ncRNA	antisense RNA (predicted) [Source:PomBase;Acc:SPNCRNA.1283]	Ala_racemase_N
SPAC13G6.01c	17	47	29	36	17	57	24	39	74	21	31	19	29	24	36	39	27	22	rad8	I	170489	174701	-	4213	protein_coding	ubiquitin-protein ligase E3 Rad8 [Source:PomBase;Acc:SPAC13G6.01c]	SNF2_N
SPNCRNA.953	50	25	4	32	44	26	28	47	2	63	49	19	56	34	27	37	33	8	SPNCRNA.953	I	3981077	3982894	+	1818	ncRNA	intergenic RNA (predicted) [Source:PomBase;Acc:SPNCRNA.953]	-
SPNCRNA.1648	37	23	0	53	71	51	29	35	26	18	26	15	50	37	30	29	35	19	SPBC1604.04-antisense-1	II	3923215	3925557	+	2343	ncRNA	antisense RNA (predicted) [Source:PomBase;Acc:SPNCRNA.1648]	Mito_carr
SPNCRNA.701	22	2	7	87	122	32	17	16	0	24	9	10	81	59	32	27	24	11	SPAC222.13c-antisense-1	I	972677	973994	+	1318	ncRNA	antisense RNA (predicted) [Source:PomBase;Acc:SPNCRNA.701]	-
SPAC19D5.09c	26	35	24	38	39	38	78	100	161	2	4	19	1	4	3	1	4	5	Tf2-8	I	5195711	5199712	-	4002	protein_coding	retrotransposable element/transposon Tf2-type [Source:PomBase;Acc:SPAC19D5.09c]	RVT_1
SPNCRNA.243	36	11	9	68	64	25	16	18	0	37	31	26	95	41	32	35	26	10	SPNCRNA.243	I	4231812	4232976	+	1165	ncRNA	non-coding RNA (predicted) [Source:PomBase;Acc:SPNCRNA.243]	-
SPAC977.06	38	9	4	5	34	0	114	23	23	41	30	27	45	41	20	52	46	23	SPAC977.06	I	39416	40072	+	607	protein_coding	S. pombe specific DUF999 family protein 3 [Source:PomBase;Acc:SPAC977.06]	-
SPNCRNA.1441	35	19	48	44	60	21	35	45	35	26	28	28	45	21	22	34	14	15	SPNCRNA.1441	II	1545428	1546254	+	827	ncRNA	intergenic RNA (predicted), possible alternative UTR [Source:PomBase;Acc:SPNCRNA.1441]	-
SPBC409.11	18	46	34	24	30	43	43	55	49	30	16	35	35	25	25	17	26	22	meu18	II	1158533	1160295	+	1763	protein_coding	Schizosaccharomyces specific protein Meu18 [Source:PomBase;Acc:SPBC409.11]	-
SPCC1682.01	61	21	37	4	31	0	12	27	17	53	37	13	70	34	35	55	50	14	qcr9	III	371210	372055	+	656	protein_coding	ubiquinol-cytochrome-c reductase complex subunit 9 (predicted) [Source:PomBase;Acc:SPCC1682.01]	-
SPNCRNA.753	24	9	19	53	62	53	55	61	17	36	18	10	30	16	7	34	31	33	SPNCRNA.753	I	1663695	1664423	-	729	ncRNA	intergenic RNA (predicted) [Source:PomBase;Acc:SPNCRNA.753]	-
SPAC806.05	28	13	21	54	70	44	39	29	21	18	14	32	72	43	10	30	20	9	SPAC806.05	I	244214	247574	+	3309	protein_coding	mitochondrial ANC9 family protein [Source:PomBase;Acc:SPAC806.05]	CTP_transf_2
SPBC29A10.09c	25	23	25	56	73	12	47	60	39	16	12	13	35	24	43	24	20	16	tri1	II	2554177	2557200	-	3024	protein_coding	triman, ribonuclease involved in priRNA formation Tri1 [Source:PomBase;Acc:SPBC29A10.09c]	-
SPAC17A5.05c	23	39	20	46	43	20	27	34	21	27	17	12	31	52	43	31	32	41	SPAC17A5.05c	I	1759628	1760371	-	744	protein_coding	conserved fungal protein [Source:PomBase;Acc:SPAC17A5.05c]	-
SPAC17G6.03	49	14	12	41	53	30	30	41	38	34	19	38	54	34	20	23	16	12	SPAC17G6.03	I	3590440	3595067	+	4628	protein_coding	phosphoprotein phosphatase (predicted) [Source:PomBase;Acc:SPAC17G6.03]	Metallophos
SPBC56F2.06	24	31	102	54	16	54	14	36	28	28	25	18	30	10	30	13	15	30	mug147	II	4104214	4106013	-	1800	protein_coding	Schizosaccharomyces specific protein Mug147 [Source:PomBase;Acc:SPBC56F2.06]	-
SPNCRNA.1524	30	11	16	37	38	43	66	44	110	15	11	13	21	18	30	8	31	14	SPNCRNA.1524	II	2526379	2529466	-	3088	ncRNA	intergenic RNA (predicted) [Source:PomBase;Acc:SPNCRNA.1524]	-
SPNCRNA.826	27	29	17	36	39	23	27	26	20	20	36	15	30	58	46	44	36	26	cpc2-antisense-1	I	2440466	2441409	-	944	ncRNA	antisense RNA (predicted) [Source:PomBase;Acc:SPNCRNA.826]	-
SPNCRNA.1015	34	13	29	54	59	48	20	40	23	26	25	0	48	31	17	23	40	25	SPNCRNA.1015	I	4674037	4675800	-	1764	ncRNA	antisense RNA (predicted) [Source:PomBase;Acc:SPNCRNA.1015]	-
SPNCRNA.1250	27	21	50	31	28	37	43	34	37	31	22	48	17	30	29	24	24	21	utp23-antisense-1	III	1976795	1978348	+	1554	ncRNA	antisense RNA (predicted) [Source:PomBase;Acc:SPNCRNA.1250]	-
SPNCRNA.346	36	6	8	79	79	27	50	34	8	31	12	24	50	39	16	31	18	5	SPNCRNA.346	II	1312125	1313175	+	1051	ncRNA	non-coding RNA (predicted) [Source:PomBase;Acc:SPNCRNA.346]	-
SPNCRNA.1540	13	6	37	58	37	61	22	18	11	17	20	97	40	33	51	17	8	7	SPNCRNA.1540	II	2659605	2660100	-	496	ncRNA	intergenic RNA (predicted) [Source:PomBase;Acc:SPNCRNA.1540]	-
SPNCRNA.1575	28	31	8	33	33	77	31	52	43	37	27	0	28	32	29	24	19	20	amo1-antisense-1	II	3028484	3030291	+	1808	ncRNA	antisense RNA (predicted) [Source:PomBase;Acc:SPNCRNA.1575]	-
SPBPB2B2.08	10	5	0	20	32	5	86	66	95	2	8	0	33	48	34	26	61	21	SPBPB2B2.08	II	4475953	4476674	+	722	protein_coding	conserved fungal protein [Source:PomBase;Acc:SPBPB2B2.08]	-
SPCC569.02c	34	21	32	46	50	19	92	85	15	31	30	0	11	24	17	8	21	16	SPCC569.02c	III	2432505	2433520	+	1016	protein_coding	S. pombe specific UPF0321 family protein 2 [Source:PomBase;Acc:SPCC569.02c]	-
SPBC1709.16c	31	32	10	49	48	22	26	40	25	22	16	21	34	40	40	46	25	20	SPBC1709.16c	II	1130500	1132460	-	1678	protein_coding	aromatic ring-opening dioxygenase (predicted) [Source:PomBase;Acc:SPBC1709.16c]	-
SPCC1840.05c	18	22	23	53	56	76	21	21	9	15	24	56	49	18	27	12	25	22	SPCC1840.05c	III	2265535	2267963	-	1930	protein_coding	phosphoglucomutase (predicted) [Source:PomBase;Acc:SPCC1840.05c]	PGM_PMM_II
SPNCRNA.1551	27	23	6	28	28	16	23	11	57	40	32	116	23	13	26	30	24	22	SPNCRNA.1551	II	2809083	2809873	+	791	ncRNA	intergenic RNA (predicted), possible alternative UTR [Source:PomBase;Acc:SPNCRNA.1551]	-
SPNCRNA.1154	8	25	10	27	49	25	30	53	36	12	20	31	26	38	37	34	25	59	SPNCRNA.1154	III	720639	721568	-	930	ncRNA	intergenic RNA (predicted) [Source:PomBase;Acc:SPNCRNA.1154]	-
SPMIT.02	43	5	0	43	52	0	76	73	14	11	20	20	63	36	8	38	29	9	SPMIT.02	MT	5291	6445	+	1155	protein_coding	mitochondrial DNA binding endonuclease (predicted) [Source:PomBase;Acc:SPMIT.02]	-
SPNCRNA.815	16	27	71	44	19	48	33	40	25	24	18	23	28	28	32	19	12	29	mug68-antisense-1	I	2336248	2338094	-	1847	ncRNA	antisense RNA (predicted) [Source:PomBase;Acc:SPNCRNA.815]	-
SPNCRNA.1072	15	25	20	64	39	56	21	22	36	18	29	22	47	32	34	16	24	15	SPAP8A3.07c-antisense-1	I	5326840	5328155	+	1316	ncRNA	antisense RNA (predicted) [Source:PomBase;Acc:SPNCRNA.1072]	-
SPNCRNA.895	15	24	40	43	36	57	27	37	0	36	23	25	28	37	24	23	33	24	cox15-antisense-1	I	3207422	3207941	-	520	ncRNA	antisense RNA (predicted) [Source:PomBase;Acc:SPNCRNA.895]	-
SPBC23G7.13c	3	3	0	54	49	33	68	224	51	5	0	0	11	7	7	5	4	4	SPBC23G7.13c	II	2123087	2125438	-	2352	protein_coding	urea transmembrane transporter (predicted) [Source:PomBase;Acc:SPBC23G7.13c]	-
SPNCRNA.1305	37	8	0	7	19	0	82	90	19	14	29	10	37	20	14	51	67	22	SPBPB21E7.08-antisense-1	II	71485	73328	-	1844	ncRNA	antisense RNA (predicted) [Source:PomBase;Acc:SPNCRNA.1305]	Amidohydro_1
SPNCRNA.1490	45	33	4	24	19	7	35	29	13	62	41	68	35	20	16	25	40	10	SPNCRNA.1490	II	2145545	2145829	-	285	ncRNA	intergenic RNA (predicted) [Source:PomBase;Acc:SPNCRNA.1490]	-
SPCC613.04c	23	31	30	28	35	31	28	29	21	27	16	13	27	37	49	19	42	38	rng3	III	86164	88770	-	2607	protein_coding	UCS-domain protein Rng3 [Source:PomBase;Acc:SPCC613.04c]	-
SPAC607.04	33	11	22	24	34	50	26	19	11	50	35	24	27	38	34	48	22	14	arg82	I	2042399	2043469	+	1071	protein_coding	inositol polyphosphate kinase (predicted) [Source:PomBase;Acc:SPAC607.04]	-
SPNCRNA.377	17	3	0	96	113	18	41	43	0	22	21	0	26	50	26	19	24	3	SPNCRNA.377	II	1804695	1805092	+	398	ncRNA	non-coding RNA (predicted) [Source:PomBase;Acc:SPNCRNA.377]	-
SPSNORNA.15	22	19	29	44	36	37	26	29	64	23	33	22	27	22	22	20	24	18	snoR38	I	5144133	5144206	+	74	snoRNA	small nucleolar RNA snR38 (predicted) [Source:PomBase;Acc:SPSNORNA.15]	-
SPBC691.01	27	25	28	35	21	30	28	23	6	37	24	8	26	45	31	51	45	25	pfa5	II	1420381	1421900	+	1217	protein_coding	vacuolar membrane palmitoyltransferase Pfa5 (predicted) [Source:PomBase;Acc:SPBC691.01]	-
SPBC119.04	4	4	22	45	81	108	30	42	44	5	7	16	13	13	43	7	10	19	mei3	II	719585	720990	+	1406	protein_coding	meiosis inducing protein Mei3 [Source:PomBase;Acc:SPBC119.04]	-
SPNCRNA.717	40	12	17	49	70	34	39	21	18	29	27	12	38	32	27	26	15	4	SPNCRNA.717	I	1165698	1166644	+	947	ncRNA	intergenic RNA (predicted) [Source:PomBase;Acc:SPNCRNA.717]	-
SPAC30D11.02c	43	26	29	14	19	47	46	52	48	29	18	6	21	18	35	24	9	19	SPAC30D11.02c	I	1118926	1119763	+	710	protein_coding	Schizosaccharomyces pombe specific protein [Source:PomBase;Acc:SPAC30D11.02c]	-
SPBPB2B2.18	2	1	0	13	45	0	148	115	13	7	5	0	15	14	5	2	116	0	SPBPB2B2.18	II	4502692	4503664	+	462	protein_coding	Schizosaccharomyces specific protein [Source:PomBase;Acc:SPBPB2B2.18]	-
SPNCRNA.1571	48	22	21	53	45	0	41	53	7	37	26	0	18	18	10	50	33	18	SPNCRNA.1571	II	3007917	3011223	-	3307	ncRNA	intergenic RNA (predicted) [Source:PomBase;Acc:SPNCRNA.1571]	-
SPNCRNA.1123	23	10	24	30	59	49	26	42	34	20	4	30	26	27	47	22	8	15	SPNCRNA.1123	III	264766	265275	-	510	ncRNA	intergenic RNA (predicted) [Source:PomBase;Acc:SPNCRNA.1123]	-
SPNCRNA.234	31	7	0	25	48	4	37	20	10	30	34	0	63	43	22	50	51	19	SPNCRNA.234	I	3786105	3787136	+	1032	ncRNA	non-coding RNA, centromeric (predicted) [Source:PomBase;Acc:SPNCRNA.234]	-
SPNCRNA.464	36	8	11	66	61	27	25	42	28	20	15	0	56	28	14	34	17	6	SPNCRNA.464	III	333503	333624	+	122	ncRNA	non-coding RNA (predicted) [Source:PomBase;Acc:SPNCRNA.464]	-
SPAC17A2.10c	11	23	9	12	37	28	46	46	73	15	22	0	5	26	9	47	39	39	SPAC17A2.10c	I	3574995	3575687	-	693	protein_coding	Schizosaccharomyces pombe specific protein [Source:PomBase;Acc:SPAC17A2.10c]	-
SPAC4F8.08	15	10	8	18	41	0	106	161	23	8	9	27	17	12	9	11	5	6	mug114	I	2662988	2665035	-	2048	protein_coding	Schizosaccharomyces pombe specific protein Mug114 [Source:PomBase;Acc:SPAC4F8.08]	-
SPAC212.07c	46	10	2	44	61	11	47	15	13	49	40	15	24	34	9	28	28	8	SPAC212.07c	I	13665	14555	+	891	pseudogene	-	-
SPNCRNA.1227	26	25	9	13	29	35	23	15	22	22	20	65	42	39	49	25	12	11	ste6-antisense-1	III	1765433	1769380	-	3948	ncRNA	antisense RNA (predicted) [Source:PomBase;Acc:SPNCRNA.1227]	SH3_1
SPNCRNA.1079	24	19	24	31	17	27	34	27	41	31	25	61	17	21	24	18	20	20	rad2-antisense-1	I	5389615	5390903	+	1289	ncRNA	antisense RNA (predicted), possible alternative UTR [Source:PomBase;Acc:SPNCRNA.1079]	XPG_I
SPNCRNA.1430	25	7	28	44	96	17	33	21	28	12	16	9	39	42	16	17	25	6	gpi13-antisense-1	II	1330705	1331267	-	563	ncRNA	antisense RNA (predicted) [Source:PomBase;Acc:SPNCRNA.1430]	-
SPAC11D3.18c	5	1	12	19	42	30	31	19	45	28	16	78	35	13	16	33	43	14	SPAC11D3.18c	I	144819	146935	-	2075	protein_coding	plasma membrane nicotinic acid transmembrane transporter (predicted) [Source:PomBase;Acc:SPAC11D3.18c]	MFS_1
SPAC3G9.12	14	28	15	24	22	71	22	25	30	20	13	18	28	25	37	24	24	35	peg1	I	3152026	3157492	-	5346	protein_coding	CLASP family microtubule-associated protein [Source:PomBase;Acc:SPAC3G9.12]	-
SPNCRNA.736	37	15	19	36	55	22	34	44	0	26	31	51	26	18	19	15	12	13	SPNCRNA.736	I	1356930	1359496	-	2567	ncRNA	intergenic RNA (predicted) [Source:PomBase;Acc:SPNCRNA.736]	-
SPNCRNA.201	15	11	31	41	60	2	22	32	3	29	27	43	27	24	36	28	20	22	SPNCRNA.201	I	2667490	2667719	+	230	ncRNA	non-coding RNA (predicted) [Source:PomBase;Acc:SPNCRNA.201]	-
SPNCRNA.1117	45	13	24	32	50	7	30	34	48	36	24	0	42	29	19	22	8	7	fft2-antisense-1	III	186332	187386	+	1055	ncRNA	antisense RNA (predicted), possible alternative UTR [Source:PomBase;Acc:SPNCRNA.1117]	-
SPNCRNA.992	20	14	0	49	38	12	64	92	44	13	13	16	12	18	25	15	14	10	SPNCRNA.992	I	4505708	4510013	+	4306	ncRNA	antisense RNA (predicted), possible alternative UTR [Source:PomBase;Acc:SPNCRNA.992]	-
SPAC1556.03	25	25	14	38	32	47	27	40	24	40	17	13	15	20	25	20	25	19	azr1	I	3799045	3801693	+	2551	protein_coding	serine/threonine protein phosphatase Azr1 [Source:PomBase;Acc:SPAC1556.03]	SpoIIE
SPRRNA.31	33	10	7	8	41	0	52	45	18	39	17	14	35	31	17	42	44	12	SPRRNA.31	II	783253	783498	+	246	rRNA	5S rRNA [Source:PomBase;Acc:SPRRNA.31]	-
SPCC191.04c	10	15	15	31	45	132	25	12	0	7	23	19	16	22	62	8	12	9	SPCC191.04c	III	1711431	1712000	-	570	protein_coding	Schizosaccharomyces pombe specific protein [Source:PomBase;Acc:SPCC191.04c]	-
SPNCRNA.1249	41	11	4	36	61	6	23	11	6	32	33	0	55	46	23	37	27	9	SPNCRNA.1249	III	1967671	1968413	+	743	ncRNA	intergenic RNA (predicted) [Source:PomBase;Acc:SPNCRNA.1249]	-
SPAPB8E5.10	9	16	32	18	24	32	21	30	26	27	16	37	26	41	49	30	13	12	SPAPB8E5.10	I	4926480	4928138	+	1546	protein_coding	conserved fungal protein, with meiosis specific splicing [Source:PomBase;Acc:SPAPB8E5.10]	-
SPNCRNA.792	35	40	7	50	33	41	43	36	35	19	8	0	17	16	29	9	26	12	SPNCRNA.792	I	2093221	2093941	-	721	ncRNA	intergenic RNA (predicted), possible alternative UTR [Source:PomBase;Acc:SPNCRNA.792]	-
SPAC17G8.12	27	25	23	22	26	35	30	29	57	7	6	8	29	25	39	22	26	19	sec3	I	2363316	2367055	+	3740	protein_coding	exocyst complex subunit Sec3 [Source:PomBase;Acc:SPAC17G8.12]	-
SPNCRNA.1649	22	9	3	16	51	23	44	22	0	33	38	43	31	27	19	30	29	14	SPNCRNA.1649	II	3933962	3934859	-	898	ncRNA	intergenic RNA (predicted) [Source:PomBase;Acc:SPNCRNA.1649]	-
SPNCRNA.1415	12	6	34	17	10	44	27	19	15	52	47	69	16	18	14	23	11	15	SPNCRNA.1415	II	1150424	1150863	-	440	ncRNA	intergenic RNA (predicted) [Source:PomBase;Acc:SPNCRNA.1415]	-
SPCC188.05	25	12	0	50	82	15	25	15	24	20	32	30	34	24	20	16	13	12	SPCC188.05	III	1482007	1482817	+	811	protein_coding	dubious [Source:PomBase;Acc:SPCC188.05]	-
SPCC757.15	13	18	11	19	39	40	45	77	24	23	7	18	20	21	22	22	12	16	cox14	III	59097	61018	-	1795	protein_coding	cytochrome c oxidase assembly protein Cox14 (predicted) [Source:PomBase;Acc:SPCC757.15]	-
SPAC694.04c	12	23	23	19	18	43	17	24	3	37	29	27	28	27	31	23	25	37	SPAC694.04c	I	4206693	4208253	-	1218	protein_coding	conserved eukaryotic protein [Source:PomBase;Acc:SPAC694.04c]	-
SPNCRNA.1496	20	6	9	11	18	0	22	18	10	72	38	92	21	9	6	42	36	16	SPNCRNA.1496	II	2224155	2224828	-	674	ncRNA	intergenic RNA (predicted) [Source:PomBase;Acc:SPNCRNA.1496]	-
SPNCRNA.1685	27	18	15	31	27	5	29	18	40	18	20	29	22	39	24	27	34	21	meu7-antisense-1	II	4272084	4273442	+	1359	ncRNA	antisense RNA (predicted) [Source:PomBase;Acc:SPNCRNA.1685]	-
SPBC32H8.01c	13	20	0	50	45	31	22	27	6	14	24	15	46	27	24	32	18	28	SPBC32H8.01c	II	1450371	1451104	-	564	protein_coding	conserved fungal protein, involved in endocytic trafficking (predicted) [Source:PomBase;Acc:SPBC32H8.01c]	-
SPNCRNA.1500	25	16	22	16	23	30	44	25	34	27	25	18	37	21	22	24	15	17	his5-antisense-1	II	2266290	2267665	+	1376	ncRNA	antisense RNA (predicted) [Source:PomBase;Acc:SPNCRNA.1500]	-
SPBC1348.07	13	14	14	4	31	14	47	8	0	45	25	15	38	20	24	48	61	17	SPBC1348.07	II	19395	20606	+	1162	protein_coding	S. pombe specific DUF999 protein family 6 [Source:PomBase;Acc:SPBC1348.07]	-
SPNCRNA.186	32	3	8	39	56	0	28	51	0	20	19	0	56	32	10	42	32	8	SPNCRNA.186	I	2052650	2053768	+	1119	ncRNA	non-coding RNA (predicted) [Source:PomBase;Acc:SPNCRNA.186]	-
SPAC5H10.09c	15	27	0	16	25	42	29	27	21	13	18	40	17	31	38	21	29	25	ecm31	I	160977	161822	-	846	protein_coding	3-methyl-2-oxobutanoatehydroxymethyltransferase Ecm31 (predicted) [Source:PomBase;Acc:SPAC5H10.09c]	-
SPCC1393.09c	20	8	12	40	54	69	25	36	49	17	6	0	29	16	21	9	9	14	gir2	III	815087	816595	-	1141	protein_coding	RWD domain protein, involved in cytoplasmic translation Gir2 [Source:PomBase;Acc:SPCC1393.09c]	RWD
SPNCRNA.1197	59	4	5	62	66	0	37	40	10	14	9	0	34	14	8	28	26	18	SPNCRNA.1197	III	1451418	1452653	-	1236	ncRNA	intergenic RNA (predicted) [Source:PomBase;Acc:SPNCRNA.1197]	-
SPAC1F12.08	44	19	19	42	58	28	19	9	10	31	16	0	35	42	17	22	12	7	cab4	I	3817099	3818568	+	1296	protein_coding	cytidylyltransferase (predicted) [Source:PomBase;Acc:SPAC1F12.08]	CTP_transf_2
SPNCRNA.1446	16	21	40	33	34	51	23	31	0	11	18	10	17	22	34	26	16	27	meu25-antisense-1	II	1563622	1565852	-	2231	ncRNA	antisense RNA (predicted), possible alternative UTR [Source:PomBase;Acc:SPNCRNA.1446]	-
SPAC4H3.16	33	29	0	30	25	17	25	26	21	27	14	7	38	27	36	28	23	23	SPAC4H3.16	I	3833487	3836171	-	2599	protein_coding	Schizosaccharomyces specific protein [Source:PomBase;Acc:SPAC4H3.16]	-
SPBC19C2.06c	24	16	20	20	19	24	32	21	22	62	19	3	47	16	15	26	27	16	mug124	II	1685238	1688060	-	2823	protein_coding	Schizosaccharomyces pombe specific protein [Source:PomBase;Acc:SPBC19C2.06c]	-
SPNCRNA.22	28	8	0	31	44	0	12	18	11	30	17	0	88	37	15	57	20	12	prl22	III	84683	85096	-	414	ncRNA	non-coding RNA, poly(A)-bearing (predicted) [Source:PomBase;Acc:SPNCRNA.22]	-
SPNCRNA.380	10	8	18	51	87	23	28	28	0	13	14	22	31	33	20	13	25	2	SPNCRNA.380	II	1914034	1915317	+	1284	ncRNA	non-coding RNA (predicted) [Source:PomBase;Acc:SPNCRNA.380]	-
SPBC342.06c	22	7	13	30	41	19	11	27	17	42	36	15	46	23	21	28	15	11	rtt109	II	4213486	4214782	-	1297	protein_coding	RTT109 family histone lysine acetyltransferase [Source:PomBase;Acc:SPBC342.06c]	-
SPNCRNA.1658	22	11	0	19	32	35	29	40	40	23	13	11	26	30	22	25	29	16	SPBC215.07c-antisense-1	II	4038885	4043168	+	4284	ncRNA	antisense RNA (predicted) [Source:PomBase;Acc:SPNCRNA.1658]	PWWP
SPNCRNA.866	7	17	25	63	60	30	18	40	5	6	6	5	26	25	30	10	20	28	SPNCRNA.866	I	2971998	2975970	-	3973	ncRNA	intergenic RNA (predicted), possible alternative UTR [Source:PomBase;Acc:SPNCRNA.866]	-
SPBC1348.10c	16	16	10	9	10	16	22	5	10	13	9	13	26	28	24	14	28	149	SPBC1348.10c	II	26155	28576	-	2358	protein_coding	phospholipase (predicted) [Source:PomBase;Acc:SPBC1348.10c]	-
SPNCRNA.1111	27	9	9	63	30	48	12	4	0	30	28	13	80	16	12	13	12	10	SPNCRNA.1111	III	119206	120139	+	934	ncRNA	intergenic RNA (predicted) [Source:PomBase;Acc:SPNCRNA.1111]	-
SPNCRNA.338	50	15	4	27	31	0	21	7	0	45	38	17	37	35	5	24	52	3	SPNCRNA.338	II	1104933	1105933	+	1001	ncRNA	non-coding RNA (predicted) [Source:PomBase;Acc:SPNCRNA.338]	-
SPAC139.05	31	21	28	38	39	4	26	35	28	30	13	0	25	26	26	17	14	8	SPAC139.05	I	1027811	1029993	+	2183	protein_coding	succinate-semialdehyde dehydrogenase (predicted) [Source:PomBase;Acc:SPAC139.05]	Aldedh
SPNCRNA.1668	20	16	45	14	20	0	25	37	50	21	29	24	35	9	13	11	20	19	mug147-antisense-1	II	4104163	4105623	+	1461	ncRNA	antisense RNA (predicted) [Source:PomBase;Acc:SPNCRNA.1668]	-
SPNCRNA.1247	22	5	8	50	61	9	1	11	13	33	19	15	80	41	29	6	3	2	SPCC18.03-antisense-1	III	1955420	1955959	-	540	ncRNA	antisense RNA (predicted) [Source:PomBase;Acc:SPNCRNA.1247]	-
SPMIT.11	35	5	0	22	29	10	53	47	0	14	30	9	38	51	5	20	36	4	cox2	MT	18561	19307	+	747	protein_coding	cytochrome c oxidase 2 (predicted) [Source:PomBase;Acc:SPMIT.11]	-
SPNCRNA.1583	20	12	32	46	35	20	15	18	15	28	16	47	29	10	15	19	14	15	SPNCRNA.1583	II	3154095	3156370	-	2276	ncRNA	intergenic RNA (predicted) [Source:PomBase;Acc:SPNCRNA.1583]	-
SPNCRNA.1520	7	19	57	22	27	38	25	14	29	10	14	9	26	17	25	18	20	28	pim1-antisense-1	II	2488718	2491866	+	3149	ncRNA	antisense RNA (predicted), possible alternative UTR [Source:PomBase;Acc:SPNCRNA.1520]	-
SPNCRNA.1269	14	17	11	33	41	31	47	34	20	22	9	37	5	9	11	21	5	22	SPNCRNA.1269	III	2178115	2179885	+	1771	ncRNA	intergenic RNA (predicted) [Source:PomBase;Acc:SPNCRNA.1269]	-
SPNCRNA.1120	11	6	14	6	38	7	42	79	13	16	7	41	16	29	17	18	18	9	SPNCRNA.1120	III	230600	231934	+	1335	ncRNA	intergenic RNA (predicted) [Source:PomBase;Acc:SPNCRNA.1120]	-
SPAC26A3.13c	6	12	19	9	14	7	27	70	192	8	2	0	2	3	1	1	5	5	Tf2-4	I	3361547	3365548	-	4002	protein_coding	retrotransposable element/transposon Tf2-type [Source:PomBase;Acc:SPAC26A3.13c]	RVT_1
SPBC1709.13c	21	17	12	24	37	25	33	18	35	18	16	24	19	18	26	16	13	11	set10	II	1124433	1126087	-	1655	protein_coding	ribosomal lysine methyltransferase Set10 [Source:PomBase;Acc:SPBC1709.13c]	-
SPBC1348.03	1	1	0	1	15	9	153	45	14	0	3	0	3	29	1	3	100	2	SPBC1348.03	II	10569	11351	+	783	protein_coding	S. pombe specific 5Tm protein family [Source:PomBase;Acc:SPBC1348.03]	-
SPNCRNA.04	47	9	0	34	36	10	27	26	13	27	3	0	38	16	10	39	40	5	prl4	II	3295176	3295428	-	253	ncRNA	non-coding RNA, poly(A)-bearing (predicted) [Source:PomBase;Acc:SPNCRNA.04]	-
SPBC1289.16c	21	3	0	45	56	59	16	18	0	27	11	0	41	27	17	16	15	7	cao2	II	4426157	4428785	-	2629	protein_coding	copper amine oxidase-like protein Cao2 [Source:PomBase;Acc:SPBC1289.16c]	-
SPAC11D3.11c	12	17	12	31	22	61	18	22	14	6	12	41	31	13	23	13	20	10	SPAC11D3.11c	I	126951	129316	-	2279	protein_coding	zn(2)-C6 fungal-type DNA-binding transcription factor, truncated [Source:PomBase;Acc:SPAC11D3.11c]	-
SPAC186.09	5	21	19	23	47	60	37	18	31	3	11	10	8	27	25	5	17	9	pdc102	I	5552811	5554529	+	1719	protein_coding	pyruvate decarboxylase (predicted) [Source:PomBase;Acc:SPAC186.09]	TPP_enzyme_N
SPBPB8B6.02c	11	8	32	17	30	12	44	25	4	6	16	15	18	41	20	23	38	12	SPBPB8B6.02c	II	44694	46836	-	2143	protein_coding	urea transmembrane transporter (predicted) [Source:PomBase;Acc:SPBPB8B6.02c]	-
SPNCRNA.689	45	22	12	20	11	0	8	21	25	36	34	0	28	21	12	32	28	15	SPAC2G11.10c-antisense-1	I	826579	828205	+	1627	ncRNA	antisense RNA (predicted) [Source:PomBase;Acc:SPNCRNA.689]	-
SPNCRNA.880	29	15	40	7	23	17	16	12	0	25	18	27	20	29	29	23	27	13	bgs2-antisense-1	I	3057965	3059473	+	1509	ncRNA	antisense RNA (predicted) [Source:PomBase;Acc:SPNCRNA.880]	-
SPNCRNA.921	16	6	0	78	51	76	14	8	0	13	6	0	33	14	25	10	11	9	SPNCRNA.921	I	3610063	3611779	+	1717	ncRNA	intergenic RNA (predicted) [Source:PomBase;Acc:SPNCRNA.921]	-
SPNCRNA.1468	22	22	35	18	30	8	20	19	23	21	7	41	10	28	16	19	19	12	SPNCRNA.1468	II	1834618	1835635	+	1018	ncRNA	antisense RNA (predicted) [Source:PomBase;Acc:SPNCRNA.1468]	-
SPAC22F8.11	19	12	82	22	12	34	13	10	3	15	14	48	15	10	9	13	15	20	plc1	I	4807494	4811555	+	4062	protein_coding	phosphoinositide phospholipase C Plc1 [Source:PomBase;Acc:SPAC22F8.11]	PI-PLC-X
SPAC694.03	15	13	8	8	26	13	11	16	1	23	36	67	18	23	15	17	27	28	SPAC694.03	I	4205733	4207777	+	1979	protein_coding	nicotinamide-nucleotide adenylyltransferase (predicted) [Source:PomBase;Acc:SPAC694.03]	-
SPBC21.03c	13	5	0	73	102	29	12	9	0	20	9	0	44	26	10	3	7	2	SPBC21.03c	II	3215872	3219354	-	3137	protein_coding	EVE domain (PUA-related) protein [Source:PomBase;Acc:SPBC21.03c]	-
SPBC725.10	12	11	41	18	24	41	17	44	6	16	21	10	11	20	23	15	9	23	SPBC725.10	II	1224480	1226219	+	936	protein_coding	mitochondrial transport protein, tspO homolog (predicted) [Source:PomBase;Acc:SPBC725.10]	-
SPNCRNA.1450	13	7	30	26	25	6	34	59	6	21	23	10	17	18	14	14	21	18	ngg1-antisense-1	II	1587684	1588850	+	1167	ncRNA	antisense RNA (predicted) [Source:PomBase;Acc:SPNCRNA.1450]	-
SPBP4G3.03	0	5	0	25	31	16	66	42	43	10	3	6	10	14	9	20	46	15	fub2	II	4453054	4454161	+	1108	protein_coding	PI31 proteasome regulator Fub2 (predicted) [Source:PomBase;Acc:SPBP4G3.03]	-
SPNCRNA.1332	14	16	14	23	19	29	35	21	24	10	19	16	27	20	30	13	14	16	brx1-antisense-1	II	262125	263868	-	1744	ncRNA	antisense RNA (predicted), possible alternative UTR [Source:PomBase;Acc:SPNCRNA.1332]	-
SPBC3B9.10	15	10	32	28	29	26	13	16	38	15	18	9	22	27	21	18	13	10	vti1	II	4004858	4006201	+	917	protein_coding	SNARE Vti1 (predicted) [Source:PomBase;Acc:SPBC3B9.10]	-
SPBC9B6.10	27	5	21	41	35	28	13	32	0	16	11	10	28	15	39	17	17	4	cdc37	II	1831062	1833130	+	1638	protein_coding	Hsp90 co-chaperone Cdc37 [Source:PomBase;Acc:SPBC9B6.10]	-
SPBC21.05c	6	24	41	23	18	21	16	13	12	6	13	53	9	22	23	15	19	25	ral2	II	3219942	3222399	-	2458	protein_coding	Ras1-Scd pathway protein Ral2 [Source:PomBase;Acc:SPBC21.05c]	-
SPNCRNA.1143	33	16	17	46	33	13	33	43	4	20	11	13	28	13	13	14	2	6	SPCC1672.03c-antisense-1	III	565548	568691	+	3144	ncRNA	antisense RNA (predicted) [Source:PomBase;Acc:SPNCRNA.1143]	Amidohydro_1
SPAC212.08c	11	7	15	17	24	16	41	19	9	11	39	5	20	27	5	32	46	13	SPAC212.08c	I	11784	12994	+	1211	protein_coding	S. pombe specific GPI anchored protein family 1 [Source:PomBase;Acc:SPAC212.08c]	-
SPSNORNA.53	13	7	10	10	18	26	27	4	32	41	31	8	42	21	31	5	16	13	snR88	I	1316808	1316891	+	84	snoRNA	small nucleolar RNA snR88 [Source:PomBase;Acc:SPSNORNA.53]	-
SPBC16G5.13	23	15	8	35	39	4	17	21	8	31	23	35	5	11	32	14	20	13	ptf2	II	4236878	4238341	+	1464	protein_coding	Mst2 histone acetytransferase acytyltransferase complex subunit [Source:PomBase;Acc:SPBC16G5.13]	-
SPNCRNA.205	6	14	9	24	37	34	17	29	38	33	22	8	16	11	22	11	15	7	SPNCRNA.205	I	2738681	2740459	+	1779	ncRNA	non-coding RNA (predicted) [Source:PomBase;Acc:SPNCRNA.205]	-
SPNCRNA.1519	17	16	0	28	27	29	27	5	0	11	23	52	21	21	28	19	14	14	SPNCRNA.1519	II	2485484	2486494	-	1011	ncRNA	intergenic RNA (predicted) [Source:PomBase;Acc:SPNCRNA.1519]	-
SPNCRNA.1270	11	21	35	31	12	6	24	21	10	21	20	24	14	23	23	17	19	20	epl1-antisense-1	III	2190355	2191129	+	775	ncRNA	antisense RNA (predicted) [Source:PomBase;Acc:SPNCRNA.1270]	-
SPNCRNA.271	25	10	12	18	27	8	9	22	0	20	14	62	45	13	23	16	11	16	SPNCRNA.271	I	5442521	5442742	+	222	ncRNA	non-coding RNA (predicted) [Source:PomBase;Acc:SPNCRNA.271]	-
SPNCRNA.1481	18	6	13	43	50	56	15	7	17	6	6	15	12	21	17	22	13	9	rem1-antisense-1	II	1952767	1955702	+	2936	ncRNA	antisense RNA (predicted), possible alternative UTR [Source:PomBase;Acc:SPNCRNA.1481]	Cyclin_C
SPNCRNA.147	7	2	0	20	30	5	24	19	0	31	16	41	31	29	13	31	34	12	SPNCRNA.147	I	135569	135926	+	358	ncRNA	non-coding RNA (predicted) [Source:PomBase;Acc:SPNCRNA.147]	-
SPBC16G5.19	28	6	11	15	24	21	69	81	23	6	9	0	8	11	3	12	11	6	SPBC16G5.19	II	4251907	4252224	+	318	protein_coding	Schizosaccharomyces pombe specific protein [Source:PomBase;Acc:SPBC16G5.19]	-
SPAC31A2.02	11	11	36	28	43	11	13	15	7	25	18	31	22	12	16	21	16	7	trm112	I	388233	389229	+	817	protein_coding	protein and tRNA methyltransferase regulatory subunit Trm112 (predicted) [Source:PomBase;Acc:SPAC31A2.02]	-
SPNCRNA.366	17	5	0	51	68	4	19	16	43	7	10	0	35	30	6	12	13	7	SPNCRNA.366	II	1617399	1617921	+	523	ncRNA	non-coding RNA, centromeric (predicted) [Source:PomBase;Acc:SPNCRNA.366]	-
SPAC15E1.07c	15	2	0	52	71	0	45	39	5	9	18	17	23	18	3	6	11	6	moa1	I	3728516	3729034	-	519	protein_coding	meiotic cohesin complex associated protein (Meikin) Moa1 [Source:PomBase;Acc:SPAC15E1.07c]	-
SPNCRNA.1395	45	5	3	9	17	0	36	45	0	31	21	27	18	4	3	43	24	9	SPBC713.13-antisense-1	II	889339	891607	+	2269	ncRNA	antisense RNA (predicted) [Source:PomBase;Acc:SPNCRNA.1395]	-
SPNCRNA.1502	32	7	0	10	12	28	11	14	0	36	32	16	27	19	15	40	35	6	SPNCRNA.1502	II	2319348	2319746	+	399	ncRNA	intergenic RNA (predicted) [Source:PomBase;Acc:SPNCRNA.1502]	-
SPBC30B4.09	4	8	56	23	21	11	13	23	29	11	10	42	7	4	21	14	10	32	SPBC30B4.09	II	1296672	1297662	-	991	protein_coding	Schizosaccharomyces specific protein [Source:PomBase;Acc:SPBC30B4.09]	-
SPBC215.08c	23	26	16	33	13	22	28	38	27	10	6	11	5	19	17	14	17	13	arg4	II	4041439	4045476	-	4038	protein_coding	arginine specific carbamoyl-phosphate synthase Arg4 (predicted) [Source:PomBase;Acc:SPBC215.08c]	CPSase_L_D2
SPNCRNA.1331	11	14	2	37	23	11	16	43	29	13	19	15	28	17	22	16	13	7	clr3-antisense-1	II	254617	257138	-	2522	ncRNA	antisense RNA (predicted) [Source:PomBase;Acc:SPNCRNA.1331]	Hist_deacetyl
SPAPB8E5.08	21	12	7	41	28	31	23	34	20	23	18	0	21	18	6	17	12	3	SPAPB8E5.08	I	4923495	4923891	+	397	protein_coding	Schizosaccharomyces pombe specific protein [Source:PomBase;Acc:SPAPB8E5.08]	-
SPBC19F8.06c	8	1	27	26	23	30	34	25	31	8	12	34	19	14	23	6	3	10	meu22	II	3239038	3242818	-	3781	protein_coding	amino acid transmembrane transporter, predicted Meu22 [Source:PomBase;Acc:SPBC19F8.06c]	AA_permease
SPBC1348.08c	1	5	8	14	51	8	48	15	15	3	5	22	32	31	25	14	33	3	SPBC1348.08c	II	22111	23529	-	1419	protein_coding	cell surface glycoprotein, adhesion molecule (predicted) [Source:PomBase;Acc:SPBC1348.08c]	-
SPNCRNA.1485	32	21	43	15	23	0	18	36	47	13	12	0	6	20	17	11	13	6	SPNCRNA.1485	II	2091791	2092358	-	568	ncRNA	antisense RNA (predicted) [Source:PomBase;Acc:SPNCRNA.1485]	-
SPAC31G5.07	9	9	4	36	28	20	23	27	8	14	12	35	20	9	24	15	17	20	dni1	I	2997453	2998157	+	705	protein_coding	tetraspan protein Dni1 [Source:PomBase;Acc:SPAC31G5.07]	-
SPBC23G7.17c	3	13	0	78	75	54	28	12	15	7	1	11	7	3	10	1	6	6	mat1-Mi	II	2114219	2114347	-	129	protein_coding	mating-type M-specific polypeptide Mm/Mi [Source:PomBase;Acc:SPBC23G7.17c]	-
SPAPB17E12.02	22	10	4	22	33	27	18	22	27	11	11	13	14	16	27	17	25	8	yip12	I	1269930	1271746	+	1638	protein_coding	SMN family protein Yip12 [Source:PomBase;Acc:SPAPB17E12.02]	-
SPMTR.02	19	10	19	27	38	10	23	21	9	32	18	22	15	19	9	12	14	10	mat2-Pi	MTR	3861	4368	+	508	protein_coding	silenced P-specific polypeptide Pi [Source:PomBase;Acc:SPMTR.02]	Coprinus_mating
SPBC18E5.11c	7	6	52	24	9	15	24	27	10	12	21	11	19	22	26	18	8	14	edc3	II	2092551	2095975	-	3334	protein_coding	enhancer of mRNA decapping Edc3 [Source:PomBase;Acc:SPBC18E5.11c]	-
SPBC13G1.16	13	6	7	37	52	37	7	14	37	12	10	0	23	25	12	9	16	8	SPBC13G1.16	II	3751128	3752132	-	1005	protein_coding	dubious [Source:PomBase;Acc:SPBC13G1.16]	-
SPNCRNA.307	4	4	0	31	44	54	54	46	22	4	0	11	17	10	8	0	8	4	SPNCRNA.307	II	487382	487504	+	123	ncRNA	non-coding RNA (predicted) [Source:PomBase;Acc:SPNCRNA.307]	-
SPNCRNA.1606	26	4	0	3	59	28	25	35	28	8	29	0	8	13	9	8	30	8	SPNCRNA.1606	II	3491435	3494442	-	3008	ncRNA	intergenic RNA (predicted) [Source:PomBase;Acc:SPNCRNA.1606]	-
SPNCRNA.1622	20	9	14	13	31	0	25	14	12	32	21	28	24	5	5	28	22	18	SPNCRNA.1622	II	3605352	3607271	-	1920	ncRNA	intergenic RNA (predicted) [Source:PomBase;Acc:SPNCRNA.1622]	-
SPBC2G2.15c	25	15	8	14	24	17	16	19	30	24	9	33	17	20	15	14	14	6	mrm2	II	3462585	3464279	-	1519	protein_coding	mitochondrial 2' O-ribose methyltransferase Mrm2 (predicted) [Source:PomBase;Acc:SPBC2G2.15c]	-
SPBC3H7.01	23	9	28	26	13	20	18	18	17	12	6	0	21	17	26	33	17	13	spo14	II	1889972	1891820	-	1507	protein_coding	GDP/GTP exchange factor, WD repeat protein Spo14 [Source:PomBase;Acc:SPBC3H7.01]	-
SPNCRNA.164	36	2	14	37	60	0	35	29	8	6	10	0	24	34	5	7	8	1	SPNCRNA.164	I	1005499	1005710	+	212	ncRNA	non-coding RNA (predicted) [Source:PomBase;Acc:SPNCRNA.164]	-
SPNCRNA.805	22	15	22	13	14	3	29	20	0	11	11	27	19	18	21	28	26	15	ypt3-antisense-1	I	2215708	2216376	-	669	ncRNA	antisense RNA (predicted) [Source:PomBase;Acc:SPNCRNA.805]	Ras
SPAC1786.04	8	12	2	9	16	53	12	13	49	7	18	39	14	6	13	10	18	14	SPAC1786.04	I	3033456	3033916	-	461	protein_coding	Schizosaccharomyces pombe specific protein [Source:PomBase;Acc:SPAC1786.04]	-
SPNCRNA.1047	5	8	12	20	38	60	10	14	5	14	10	17	25	29	20	8	5	9	SPAC29A4.14c-antisense-1	I	5119094	5120381	-	1288	ncRNA	antisense RNA (predicted), possible alternative UTR [Source:PomBase;Acc:SPNCRNA.1047]	-
SPACUNK4.17	9	28	4	12	11	0	10	29	12	32	18	23	20	7	17	34	18	22	SPACUNK4.17	I	2872778	2874687	-	1910	protein_coding	NAD binding dehydrogenase family protein [Source:PomBase;Acc:SPACUNK4.17]	GFO_IDH_MocA
SPSNORNA.26	14	9	25	10	12	11	13	23	16	27	24	15	15	8	9	33	30	11	snoU18	II	2720648	2720733	-	86	snoRNA	small nucleolar RNA U18 [Source:PomBase;Acc:SPSNORNA.26]	-
SPNCRNA.1570	21	10	0	15	13	5	11	10	0	46	19	0	36	13	22	35	22	26	abc1-antisense-1	II	3001074	3003417	-	2344	ncRNA	antisense RNA (predicted), possible alternative UTR [Source:PomBase;Acc:SPNCRNA.1570]	ABC1
SPNCRNA.155	6	4	0	16	33	44	11	27	4	18	20	20	26	20	13	11	17	13	SPNCRNA.155	I	577199	578150	+	952	ncRNA	non-coding RNA (predicted) [Source:PomBase;Acc:SPNCRNA.155]	-
SPAC4D7.06c	34	20	29	22	15	0	23	15	9	27	10	2	20	9	13	22	21	12	met8	I	5360356	5361666	-	1140	protein_coding	siroheme synthase Met8 (predicted) [Source:PomBase;Acc:SPAC4D7.06c]	-
SPAC3G6.07	11	4	29	24	56	18	13	54	0	25	13	0	23	13	5	9	6	0	SPAC3G6.07	I	5392191	5392898	+	708	protein_coding	dubious [Source:PomBase;Acc:SPAC3G6.07]	-
SPNCRNA.1320	24	7	15	16	25	11	20	20	4	27	18	0	39	7	2	34	18	16	fmd2-antisense-1	II	172716	174355	-	1640	ncRNA	antisense RNA (predicted) [Source:PomBase;Acc:SPNCRNA.1320]	ADH_N
SPNCRNA.1549	3	6	19	35	27	51	16	5	0	13	10	0	79	15	9	0	9	5	SPNCRNA.1549	II	2789715	2790257	+	543	ncRNA	intergenic RNA (predicted) [Source:PomBase;Acc:SPNCRNA.1549]	-
SPNCRNA.1140	12	2	0	21	30	7	12	5	0	26	30	40	30	21	23	31	7	5	aphl-antisense-1	III	468550	470462	+	1913	ncRNA	antisense RNA (predicted) [Source:PomBase;Acc:SPNCRNA.1140]	-
SPNCRNA.1134	13	29	13	12	18	26	10	18	25	9	13	20	5	13	21	18	14	23	SPCC594.03-antisense-1	III	361092	362377	-	1286	ncRNA	antisense RNA (predicted), possible alternative UTR [Source:PomBase;Acc:SPNCRNA.1134]	-
SPAC323.05c	13	15	0	22	13	4	7	18	35	12	19	17	28	24	14	18	16	24	SPAC323.05c	I	3913472	3915606	-	1964	protein_coding	protein methyltransferase Mtq2 (predicted) [Source:PomBase;Acc:SPAC323.05c]	-
SPNCRNA.1408	25	7	4	12	49	16	18	14	0	11	15	23	22	14	13	23	16	15	SPBC1734.03-antisense-1	II	1063805	1066718	-	2914	ncRNA	antisense RNA (predicted) [Source:PomBase;Acc:SPNCRNA.1408]	-
SPNCRNA.324	17	1	0	32	71	29	19	43	0	5	5	4	19	21	18	7	3	2	SPNCRNA.324	II	719163	719617	+	455	ncRNA	non-coding RNA (predicted) [Source:PomBase;Acc:SPNCRNA.324]	-
SPBC19C2.02	11	9	9	22	21	0	7	4	6	45	36	18	32	12	12	20	21	10	pmt1	II	1673950	1675523	+	1530	protein_coding	tRNA methyltransferase Pmt1 [Source:PomBase;Acc:SPBC19C2.02]	DNA_methylase
SPNCRNA.423	25	7	4	16	10	6	16	5	0	40	24	35	15	21	2	23	42	4	SPNCRNA.423	II	3555918	3556114	+	197	ncRNA	non-coding RNA (predicted) [Source:PomBase;Acc:SPNCRNA.423]	-
SPNCRNA.579	24	12	0	29	18	9	12	21	11	20	13	14	20	9	9	28	25	21	ggc1-antisense-1	III	388528	389199	+	672	ncRNA	antisense RNA (predicted) [Source:PomBase;Acc:SPNCRNA.579]	Mito_carr
SPNCRNA.1537	9	10	24	21	28	18	15	10	17	12	14	13	24	10	27	14	14	14	SPBC6B1.03c-antisense-1	II	2631003	2632280	+	1278	ncRNA	antisense RNA (predicted) [Source:PomBase;Acc:SPNCRNA.1537]	-
SPNCRNA.1084	21	10	0	16	27	22	24	20	44	18	5	17	8	13	14	13	7	14	SPNCRNA.1084	I	5459203	5460261	+	1059	ncRNA	intergenic RNA (predicted), possible alternative UTR [Source:PomBase;Acc:SPNCRNA.1084]	-
SPNCRNA.525	13	8	27	15	18	5	12	16	14	15	18	10	27	12	27	20	19	16	SPNCRNA.525	I	5328400	5329064	+	665	ncRNA	non-coding RNA (predicted) [Source:PomBase;Acc:SPNCRNA.525]	-
SPNCRNA.671	12	3	0	29	29	11	30	53	31	19	10	6	11	15	1	9	9	11	SPNCRNA.671	I	660084	664108	+	4025	ncRNA	intergenic RNA (predicted) [Source:PomBase;Acc:SPNCRNA.671]	-
SPAC140.04	15	16	15	22	13	4	14	11	34	17	7	4	18	15	19	23	10	32	ctr1	I	1902075	1903841	+	1767	protein_coding	conserved eukaryotic protein, human CCDC174 ortholog [Source:PomBase;Acc:SPAC140.04]	-
SPAC23C4.06c	10	17	7	13	14	0	3	21	47	15	20	29	14	19	12	20	13	14	SPAC23C4.06c	I	1038515	1042027	-	3513	protein_coding	methyltransferase, human Fam119 ortholog (predicted) [Source:PomBase;Acc:SPAC23C4.06c]	-
SPNCRNA.1356	7	16	0	22	20	13	16	16	0	25	10	50	20	11	21	16	7	18	mcp6-antisense-1	II	428944	430390	+	1447	ncRNA	antisense RNA (predicted) [Source:PomBase;Acc:SPNCRNA.1356]	-
SPNCRNA.232	17	3	2	14	22	9	29	20	0	26	6	9	27	32	11	27	23	9	SPNCRNA.232	I	3762865	3763969	+	1105	ncRNA	non-coding RNA, centromeric (predicted) [Source:PomBase;Acc:SPNCRNA.232]	-
SPCC1223.12c	5	10	9	7	7	0	50	42	58	4	11	8	5	7	13	8	24	15	meu10	III	1866916	1871663	-	4690	protein_coding	GPI anchored cell surface protein involved in ascospore wall assembly Meu10 [Source:PomBase;Acc:SPCC1223.12c]	-
SPBC651.02	5	5	0	27	19	33	23	6	17	15	9	35	19	21	21	7	11	7	SPBC651.02	II	1239966	1241464	+	1280	protein_coding	bis(5'-adenosyl)-triphosphatase (predicted) [Source:PomBase;Acc:SPBC651.02]	CN_hydrolase
SPAC16E8.04c	18	7	20	23	24	21	8	16	6	21	9	6	35	11	10	18	15	11	aro7	I	3505603	3507057	-	1396	protein_coding	chorismate mutase Aro7 (predicted) [Source:PomBase;Acc:SPAC16E8.04c]	-
SPBC1105.06	6	7	36	14	5	0	6	2	30	11	8	67	24	10	13	15	10	15	pmc4	II	3517401	3519089	+	1689	protein_coding	mediator complex subunit Med4 [Source:PomBase;Acc:SPBC1105.06]	-
SPNCRNA.373	11	6	9	12	19	6	11	17	0	20	15	0	39	11	11	36	33	21	SPNCRNA.373	II	1640114	1641543	+	1430	ncRNA	non-coding RNA, centromeric (predicted) [Source:PomBase;Acc:SPNCRNA.373]	-
SPAC1002.20	7	5	23	21	20	4	19	20	18	14	9	0	25	17	11	23	19	20	SPAC1002.20	I	1823882	1824630	+	749	protein_coding	Schizosaccharomyces pombe specific protein [Source:PomBase;Acc:SPAC1002.20]	-
SPNCRNA.1304	0	0	0	1	8	0	2	9	13	8	14	0	119	22	37	20	15	7	SPNCRNA.1304	II	65390	66274	+	885	ncRNA	intergenic RNA (predicted) [Source:PomBase;Acc:SPNCRNA.1304]	-
SPNCRNA.1326	11	4	1	19	30	34	27	64	22	5	7	0	8	6	12	6	14	5	SPNCRNA.1326	II	201348	201812	-	465	ncRNA	intergenic RNA (predicted) [Source:PomBase;Acc:SPNCRNA.1326]	-
SPBC13E7.07	14	5	0	33	28	5	15	23	6	11	6	13	26	25	18	13	11	22	SPBC13E7.07	II	3052449	3055355	+	2907	protein_coding	Schizosaccharomyces specific protein [Source:PomBase;Acc:SPBC13E7.07]	-
SPNCRNA.917	11	10	2	9	25	5	34	52	19	13	7	6	4	19	3	17	25	11	SPNCRNA.917	I	3576109	3576590	+	482	ncRNA	intergenic RNA (predicted) [Source:PomBase;Acc:SPNCRNA.917]	-
SPNCRNA.681	13	8	15	27	23	0	14	31	7	10	11	14	22	12	13	24	20	6	SPNCRNA.681	I	776184	777243	+	1060	ncRNA	intergenic RNA (predicted), possible alternative UTR [Source:PomBase;Acc:SPNCRNA.681]	-
SPNCRNA.1628	8	8	16	6	14	24	24	12	23	19	14	1	14	9	23	31	7	16	ppm1-antisense-1	II	3645288	3647532	+	2245	ncRNA	antisense RNA (predicted) [Source:PomBase;Acc:SPNCRNA.1628]	-
SPNCRNA.1104	33	6	6	16	23	0	13	12	0	28	10	0	26	19	7	38	24	6	SPCC613.08-antisense-1	III	91505	94317	-	2813	ncRNA	antisense RNA (predicted) [Source:PomBase;Acc:SPNCRNA.1104]	-
SPNCRNA.1645	9	5	38	7	13	8	27	16	44	16	4	16	4	5	14	14	10	15	sat1-antisense-1	II	3856053	3858922	-	2870	ncRNA	antisense RNA (predicted), possible alternative UTR [Source:PomBase;Acc:SPNCRNA.1645]	-
SPAC977.03	3	6	0	3	12	29	62	11	1	8	5	0	12	19	16	24	40	13	SPAC977.03	I	33835	34272	+	438	protein_coding	methyltransferase (predicted) [Source:PomBase;Acc:SPAC977.03]	-
SPAC22F3.05c	9	7	20	20	15	26	26	26	0	4	16	11	14	16	14	14	11	15	alp41	I	697191	703040	+	5579	protein_coding	GTP-binding protein involved in beta-tubulin folding Alp41 [Source:PomBase;Acc:SPAC22F3.05c]	AMP-binding
SPNCRNA.1378	17	6	17	13	18	9	6	10	0	28	16	42	7	13	10	20	24	8	cbp6-antisense-1	II	643863	644853	-	991	ncRNA	antisense RNA (predicted), possible alternative UTR [Source:PomBase;Acc:SPNCRNA.1378]	-
SPBPB2B2.12c	4	13	3	22	24	40	8	15	8	13	2	21	26	20	19	16	5	5	gal10	II	4484023	4487569	-	3547	protein_coding	UDP-glucose 4-epimerase/aldose 1-epimerase Gal10 [Source:PomBase;Acc:SPBPB2B2.12c]	Aldose_epim
SPNCRNA.864	11	6	9	29	31	0	9	15	0	38	16	29	23	7	16	8	7	9	mag1-antisense-1	I	2954212	2955627	+	1416	ncRNA	antisense RNA (predicted) [Source:PomBase;Acc:SPNCRNA.864]	HhH-GPD
SPAC750.03c	1	9	26	8	22	10	25	38	44	2	7	19	1	8	2	9	21	11	SPAC750.03c	I	5562608	5563045	-	438	protein_coding	methyltransferase (predicted) [Source:PomBase;Acc:SPAC750.03c]	-
SPNCRNA.1480	7	29	16	19	13	24	12	16	14	15	12	16	11	12	15	13	9	10	SPBC16E9.20-antisense-1	II	1951122	1951972	-	851	ncRNA	antisense RNA (predicted) [Source:PomBase;Acc:SPNCRNA.1480]	-
SPAC24B11.14	6	12	17	13	10	30	12	17	19	15	5	0	5	18	20	23	24	16	SPAC24B11.14	I	230545	231136	+	501	protein_coding	dubious [Source:PomBase;Acc:SPAC24B11.14]	-
SPNCRNA.935	20	24	47	14	16	10	20	13	0	3	2	31	14	10	10	7	7	14	SPNCRNA.935	I	3745778	3748833	+	3056	ncRNA	intergenic RNA (predicted), possible alternative UTR [Source:PomBase;Acc:SPNCRNA.935]	-
SPNCRNA.1467	7	5	26	11	23	30	7	16	0	19	12	15	19	18	31	12	1	10	mdl1-antisense-1	II	1828226	1831124	+	2899	ncRNA	antisense RNA (predicted), possible alternative UTR [Source:PomBase;Acc:SPNCRNA.1467]	ABC_membrane
SPAC343.01c	22	2	19	14	15	5	25	19	6	19	8	0	32	19	7	24	16	9	erg8	I	1638544	1641241	-	2632	protein_coding	phosphomevalonate kinase Erg8 (predicted) [Source:PomBase;Acc:SPAC343.01c]	GHMP_kinases
SPAC750.06c	16	7	30	5	20	11	30	12	48	13	5	2	3	17	7	8	10	17	SPAC750.06c	I	5568903	5569803	-	843	protein_coding	S. pombe specific DUF999 protein family 4 [Source:PomBase;Acc:SPAC750.06c]	-
SPAC13D1.01c	11	18	3	19	4	23	54	78	39	0	0	4	0	0	6	0	0	1	Tf2-7	I	5191060	5195702	-	4643	protein_coding	retrotransposable element/transposon Tf2-type [Source:PomBase;Acc:SPAC13D1.01c]	RVT_1
SPNCRNA.374	7	1	0	30	63	0	27	48	16	2	3	0	18	15	6	9	12	3	SPNCRNA.374	II	1647478	1647927	+	450	ncRNA	non-coding RNA (predicted) [Source:PomBase;Acc:SPNCRNA.374]	-
SPNCRNA.220	28	4	5	5	20	20	20	14	20	21	21	17	31	13	2	7	10	1	SPNCRNA.220	I	1015475	1015830	+	356	ncRNA	non-coding RNA (predicted) [Source:PomBase;Acc:SPNCRNA.220]	-
SPNCRNA.869	0	3	0	37	85	23	29	34	11	2	1	0	5	17	5	4	3	0	SPNCRNA.869	I	2979599	2980606	-	1008	ncRNA	intergenic RNA (predicted) [Source:PomBase;Acc:SPNCRNA.869]	-
SPCC1494.11c	0	0	0	0	0	0	0	0	0	29	20	25	42	21	44	24	24	30	Tf2-13	III	2320320	2324320	-	3999	protein_coding	retrotransposable element/transposon Tf2-type [Source:PomBase;Acc:SPCC1494.11c]	RVT_1
SPNCRNA.1036	16	13	11	47	21	44	13	4	0	11	8	11	18	9	13	8	7	4	wis2-antisense-1	I	4929567	4931302	+	1736	ncRNA	antisense RNA (predicted) [Source:PomBase;Acc:SPNCRNA.1036]	Pro_isomerase
SPAC19D5.10c	10	7	19	7	14	4	8	9	40	2	17	30	8	9	7	20	26	20	SPAC19D5.10c	I	5221387	5221719	-	264	protein_coding	dubious [Source:PomBase;Acc:SPAC19D5.10c]	-
SPNCRNA.626	11	6	12	26	27	14	15	18	4	22	7	0	23	22	9	26	6	8	SPNCRNA.626	I	237820	239427	-	1608	ncRNA	intergenic RNA (predicted), possible alternative UTR [Source:PomBase;Acc:SPNCRNA.626]	-
SPNCRNA.666	9	5	15	6	15	22	10	9	8	17	12	23	35	16	17	18	13	6	nab3-antisense-1	I	604128	606113	+	1986	ncRNA	antisense RNA (predicted) [Source:PomBase;Acc:SPNCRNA.666]	RRM_1
SPNCRNA.761	22	19	21	8	9	1	24	25	0	22	10	9	19	10	10	22	11	14	ucp7-antisense-1	I	1774296	1776403	-	2108	ncRNA	antisense RNA (predicted) [Source:PomBase;Acc:SPNCRNA.761]	UBA
SPNCRNA.872	11	15	0	18	14	0	29	26	40	7	9	0	12	3	8	21	16	27	eta2-antisense-1	I	3001750	3004335	-	2586	ncRNA	antisense RNA (predicted) [Source:PomBase;Acc:SPNCRNA.872]	Myb_DNA-binding
SPNCRNA.749	26	5	10	14	11	0	18	20	0	24	5	13	22	15	13	31	21	7	SPAP27G11.07c-antisense-1	I	1620400	1621506	+	1107	ncRNA	antisense RNA (predicted) [Source:PomBase;Acc:SPNCRNA.749]	Pkinase
SPAP8A3.02c	16	4	0	11	17	6	12	15	16	21	33	41	19	8	18	7	9	2	ofd2	I	5315471	5316692	-	1222	protein_coding	histone H2A dioxygenase Ofd2 [Source:PomBase;Acc:SPAP8A3.02c]	-
SPNCRNA.832	4	6	0	25	13	35	22	19	12	18	10	20	8	11	11	11	10	19	SPAC23H3.15c-antisense-1	I	2523434	2525232	+	1799	ncRNA	antisense RNA (predicted), possible alternative UTR [Source:PomBase;Acc:SPNCRNA.832]	-
SPCC18.08	15	11	15	15	30	3	16	18	8	16	20	5	13	12	21	18	13	5	SPCC18.08	III	1970713	1973665	+	2953	protein_coding	mitochondrial lysine-tRNA ligase (predicted) [Source:PomBase;Acc:SPCC18.08]	tRNA-synt_2
SPCC18.09c	14	10	0	8	21	21	14	38	9	14	6	16	11	8	15	21	15	13	hnt3	III	1970754	1973851	-	2863	protein_coding	aprataxin Hnt3 [Source:PomBase;Acc:SPCC18.09c]	tRNA-synt_2
SPBC13E7.02	6	12	7	26	15	35	9	11	27	8	7	5	14	12	15	9	16	19	cwf24	II	3041445	3043524	+	2080	protein_coding	ubiquitin-protein ligase E3/GCN5-related N acetyltransferase fusion protein [Source:PomBase;Acc:SPBC13E7.02]	Acetyltransf_1
SPNCRNA.1013	17	11	30	14	14	7	18	24	0	22	9	7	25	15	1	27	11	0	SPNCRNA.1013	I	4673024	4673742	-	719	ncRNA	intergenic RNA (predicted), possible alternative UTR [Source:PomBase;Acc:SPNCRNA.1013]	-
SPRRNA.04	15	0	0	11	32	0	41	25	1	28	26	0	16	11	1	23	18	4	SPRRNA.04	III	1474219	1474427	-	209	rRNA	5S rRNA [Source:PomBase;Acc:SPRRNA.04]	-
SPNCRNA.867	4	1	16	98	55	40	7	1	0	0	4	0	12	4	2	3	3	1	SPNCRNA.867	I	2973017	2976287	+	3271	ncRNA	intergenic RNA (predicted) [Source:PomBase;Acc:SPNCRNA.867]	-
SPNCRNA.1364	13	6	11	26	9	0	7	5	4	15	20	30	25	33	15	12	8	12	SPNCRNA.1364	II	503961	505097	-	1137	ncRNA	intergenic RNA (predicted) [Source:PomBase;Acc:SPNCRNA.1364]	-
SPAC513.04	10	6	0	40	43	5	3	16	0	9	12	0	21	18	13	26	15	13	SPAC513.04	I	2913403	2913705	+	303	protein_coding	Schizosaccharomyces pombe specific protein [Source:PomBase;Acc:SPAC513.04]	-
SPBC1348.02	10	9	16	16	27	11	39	11	11	17	4	9	7	12	11	6	22	11	SPBC1348.02	II	7633	9457	+	1825	protein_coding	S. pombe specific 5Tm protein family [Source:PomBase;Acc:SPBC1348.02]	-
SPMIT.03	14	3	11	16	29	4	27	42	7	9	6	0	15	13	1	18	28	5	SPMIT.03	MT	6966	7718	+	753	protein_coding	mitochondrial DNA binding endonuclease (predicted) [Source:PomBase;Acc:SPMIT.03]	-
SPBC115.02c	19	14	0	32	29	8	12	12	28	8	12	0	18	11	17	15	4	8	afg1	II	637370	639291	+	1922	protein_coding	AFG1 family mitochondrial ATPase Afg1 (predicted) [Source:PomBase;Acc:SPBC115.02c]	AFG1_ATPase
SPCC1682.05c	8	8	14	26	19	12	8	7	0	28	11	2	22	22	25	22	6	7	srp68	III	378099	381034	-	2704	protein_coding	signal recognition particle subunit (predicted) [Source:PomBase;Acc:SPCC1682.05c]	-
SPNCRNA.1635	9	12	13	20	28	14	12	17	20	9	2	29	8	18	8	13	9	5	did2-antisense-1	II	3752375	3753612	-	1238	ncRNA	antisense RNA (predicted) [Source:PomBase;Acc:SPNCRNA.1635]	-
SPNCRNA.1313	23	3	0	7	4	0	8	20	0	22	15	0	64	22	16	26	9	6	SPNCRNA.1313	II	127382	128570	-	1189	ncRNA	intergenic RNA (predicted) [Source:PomBase;Acc:SPNCRNA.1313]	-
SPNCRNA.603	9	9	5	5	1	9	2	16	0	32	9	23	43	8	31	23	6	13	SPNCRNA.603	I	81468	82345	-	878	ncRNA	intergenic RNA (predicted) [Source:PomBase;Acc:SPNCRNA.603]	-
SPAC9G1.07	8	6	7	34	18	7	9	10	40	6	7	32	11	13	8	12	8	8	SPAC9G1.07	I	1982975	1984542	+	1568	protein_coding	Schizosaccharomyces specific protein [Source:PomBase;Acc:SPAC9G1.07]	-
SPNCRNA.413	11	3	13	28	40	1	13	6	0	4	18	0	26	40	10	5	22	4	SPNCRNA.413	II	3150075	3150475	+	401	ncRNA	non-coding RNA (predicted) [Source:PomBase;Acc:SPNCRNA.413]	-
SPNCRNA.1397	16	7	0	18	34	19	8	8	0	17	16	0	36	19	13	21	7	4	mcp5-antisense-1	II	897892	901405	-	3514	ncRNA	antisense RNA (predicted) [Source:PomBase;Acc:SPNCRNA.1397]	-
SPBC3E7.13c	13	19	13	9	18	21	15	7	0	13	10	26	11	12	15	16	7	18	syf2	II	2683836	2684834	-	950	protein_coding	splicing factor Syf2 [Source:PomBase;Acc:SPBC3E7.13c]	-
SPNCRNA.813	2	4	0	49	40	14	23	61	21	0	1	0	3	9	5	3	6	1	SPAC6C3.03c-antisense-1	I	2325854	2327280	+	1427	ncRNA	antisense RNA (predicted) [Source:PomBase;Acc:SPNCRNA.813]	-
SPBPB2B2.19c	8	4	12	13	24	21	18	17	26	12	10	5	15	12	6	9	21	9	SPBPB2B2.19c	II	4503653	4505257	-	1605	protein_coding	S. pombe specific 5Tm protein family [Source:PomBase;Acc:SPBPB2B2.19c]	-
SPBPB21E7.02c	1	1	0	12	13	2	14	17	0	3	5	0	69	42	28	16	9	9	SPBPB21E7.02c	II	60553	61205	-	642	protein_coding	phosphoglycerate mutase family [Source:PomBase;Acc:SPBPB21E7.02c]	-
SPNCRNA.886	14	5	17	11	20	6	11	4	19	24	14	28	25	9	11	13	1	8	SPAC589.03c-antisense-1	I	3098723	3099907	+	1185	ncRNA	antisense RNA (predicted) [Source:PomBase;Acc:SPNCRNA.886]	-
SPNCRNA.1389	5	5	0	66	20	6	7	5	8	41	10	0	30	10	14	5	4	3	SPNCRNA.1389	II	841331	842790	+	1460	ncRNA	intergenic RNA (predicted) [Source:PomBase;Acc:SPNCRNA.1389]	-
SPAC6G10.10c	9	9	9	6	15	2	9	6	0	21	20	9	12	29	8	38	22	13	SPAC6G10.10c	I	3236179	3237503	-	1325	protein_coding	human hmmtag2 homolog [Source:PomBase;Acc:SPAC6G10.10c]	-
SPBC1347.07	7	1	8	24	16	0	25	19	12	15	17	8	24	8	8	17	21	7	rex2	II	4073448	4075761	+	1947	protein_coding	RNA exonuclease (predicted) [Source:PomBase;Acc:SPBC1347.07]	Exonuc_X-T
SPBC1706.02c	10	2	0	15	35	0	18	23	0	24	7	3	14	30	6	21	17	11	wtf2	II	593188	593575	-	271	pseudogene	-	-
SPAC26A3.17c	21	2	0	24	16	25	10	30	0	27	3	0	31	14	7	12	7	6	SPAC26A3.17c	I	3371257	3372581	-	1325	protein_coding	N-methyltransferase (predicted) [Source:PomBase;Acc:SPAC26A3.17c]	-
SPNCRNA.741	5	1	12	14	28	41	15	14	15	3	8	0	30	20	9	9	3	6	rpl2001-antisense-1	I	1437858	1438678	-	821	ncRNA	antisense RNA (predicted) [Source:PomBase;Acc:SPNCRNA.741]	-
SPNCRNA.1245	14	1	0	19	23	1	4	8	17	35	19	6	11	8	14	28	15	10	rpl2702-antisense-1	III	1938950	1940302	-	1353	ncRNA	antisense RNA (predicted) [Source:PomBase;Acc:SPNCRNA.1245]	-
SPNCRNA.862	4	2	2	18	24	2	7	6	0	20	18	0	29	24	22	32	9	13	SPNCRNA.862	I	2938121	2939967	+	1847	ncRNA	intergenic RNA (predicted) [Source:PomBase;Acc:SPNCRNA.862]	-
SPBC1348.04	18	4	0	5	19	15	48	11	5	10	3	0	5	18	4	17	36	13	SPBC1348.04	II	12176	12750	+	575	protein_coding	methyltransferase (predicted) [Source:PomBase;Acc:SPBC1348.04]	-
SPBP8B7.10c	18	4	8	16	15	23	14	11	7	13	6	11	12	13	9	23	23	5	utp16	II	3650361	3651820	-	1250	protein_coding	U3 snoRNP-associated protein Utp16 (predicted) [Source:PomBase;Acc:SPBP8B7.10c]	-
SPAC1142.09	8	8	0	28	37	4	11	24	10	20	13	0	13	17	12	14	5	6	SPAC1142.09	I	3642498	3642845	+	348	protein_coding	dubious [Source:PomBase;Acc:SPAC1142.09]	-
SPNCRNA.742	10	5	6	8	19	13	17	18	31	8	6	12	6	18	22	3	11	16	SPAC9.08c-antisense-1	I	1476731	1478449	+	1719	ncRNA	antisense RNA (predicted), possible alternative UTR [Source:PomBase;Acc:SPNCRNA.742]	-
SPBC1198.01	10	3	6	24	32	13	14	18	17	8	10	0	29	13	9	10	10	1	fmd2	II	172378	174315	+	1938	protein_coding	glutathione-dependent formaldehyde dehydrogenase (predicted) [Source:PomBase;Acc:SPBC1198.01]	ADH_N
SPBC839.03c	11	3	0	31	26	0	14	19	0	12	20	0	31	20	7	13	13	7	SPBC839.03c	II	599279	600645	-	1291	protein_coding	neddylation protein Dcn1 (predicted) [Source:PomBase;Acc:SPBC839.03c]	-
SPBPB2B2.14c	15	7	5	5	16	0	32	5	8	19	14	8	5	11	9	31	23	14	SPBPB2B2.14c	II	4492580	4493364	-	735	protein_coding	S. pombe specific DUF999 protein family 8 [Source:PomBase;Acc:SPBPB2B2.14c]	-
SPAC23C4.17	16	15	25	13	16	0	10	7	0	16	10	6	13	10	15	17	14	22	trm402	I	1057701	1061166	+	3173	protein_coding	tRNA (cytosine-5-)-methyltransferase (predicted) [Source:PomBase;Acc:SPAC23C4.17]	-
SPAC4H3.12c	16	9	0	14	23	12	15	13	0	29	18	11	16	5	12	13	15	4	SPAC4H3.12c	I	3851646	3852219	-	574	protein_coding	dubious [Source:PomBase;Acc:SPAC4H3.12c]	-
SPNCRNA.1514	3	11	32	16	16	32	16	15	21	5	2	0	5	17	16	3	3	12	fnx1-antisense-1	II	2444131	2444830	-	700	ncRNA	antisense RNA (predicted) [Source:PomBase;Acc:SPNCRNA.1514]	MFS_1
SPAC1751.04	14	9	7	18	9	8	8	8	17	19	11	0	23	11	17	16	13	13	loc1	I	383580	385433	+	1265	protein_coding	ribosome biogenesis protein Loc1 (predicted) [Source:PomBase;Acc:SPAC1751.04]	-
SPBC12C2.14c	11	3	13	2	13	21	18	20	0	29	6	13	9	7	15	29	8	4	SPBC12C2.14c	II	2471721	2472056	-	336	protein_coding	dubious [Source:PomBase;Acc:SPBC12C2.14c]	-
SPAC2G11.10c	5	1	28	17	10	0	1	5	25	5	23	24	14	13	20	7	10	11	uba42	I	826313	828123	-	1543	protein_coding	thiosulfate sulfurtransferase, URM1 activating enzyme E1-type Uba42 (predicted) [Source:PomBase;Acc:SPAC2G11.10c]	-
SPNCRNA.463	4	1	0	18	37	14	16	23	19	7	6	0	20	12	7	16	15	2	SPNCRNA.463	III	332801	332905	+	105	ncRNA	non-coding RNA (predicted) [Source:PomBase;Acc:SPNCRNA.463]	-
SPBC83.12	16	8	0	22	23	0	14	21	12	18	11	4	19	17	8	10	8	4	SPBC83.12	II	1531635	1532788	+	1154	protein_coding	Schizosaccharomyces pombe specific protein [Source:PomBase;Acc:SPBC83.12]	-
SPNCRNA.1555	12	3	13	11	20	2	4	12	10	14	11	0	33	15	11	21	11	12	SPNCRNA.1555	II	2862806	2863810	+	1005	ncRNA	intergenic RNA (predicted), possible alternative UTR [Source:PomBase;Acc:SPNCRNA.1555]	-
SPNCRNA.1093	0	5	0	33	22	16	5	4	12	6	2	0	34	23	17	17	12	6	SPAC869.09-antisense-1	I	5496942	5497837	+	896	ncRNA	antisense RNA (predicted) [Source:PomBase;Acc:SPNCRNA.1093]	-
SPAC6B12.04c	9	5	21	8	19	7	13	20	9	11	16	15	6	6	12	13	12	10	SPAC6B12.04c	I	2415952	2418241	-	2290	protein_coding	2-aminoadipate transaminase (predicted) [Source:PomBase;Acc:SPAC6B12.04c]	Aminotran_1_2
SPNCRNA.970	24	12	0	14	8	7	10	23	0	18	11	11	19	8	3	21	16	7	SPNCRNA.970	I	4198688	4200078	-	1391	ncRNA	intergenic RNA (predicted) [Source:PomBase;Acc:SPNCRNA.970]	-
SPBC365.20c	6	10	10	22	13	13	2	10	20	12	10	0	21	11	14	19	7	12	pnc1	II	2494114	2497857	-	3744	protein_coding	nicotinamidase Pnc1 (predicted) [Source:PomBase;Acc:SPBC365.20c]	Isochorismatase
SPNCRNA.660	18	5	13	5	11	0	7	10	0	21	14	15	18	10	17	17	19	11	pol4-antisense-2	I	541797	544030	+	2234	ncRNA	antisense RNA (predicted) [Source:PomBase;Acc:SPNCRNA.660]	-
SPNCRNA.1007	10	6	0	19	8	3	16	4	0	15	12	24	16	13	34	11	11	9	SPAC30C2.03-antisense-1	I	4636966	4638001	-	1036	ncRNA	antisense RNA (predicted) [Source:PomBase;Acc:SPNCRNA.1007]	-
SPCC1620.13	11	4	17	9	9	35	6	11	4	12	10	0	22	18	15	8	12	8	SPCC1620.13	III	2171337	2172463	+	1127	protein_coding	phosphoglycerate mutase family (predicted) [Source:PomBase;Acc:SPCC1620.13]	-
SPNCRNA.1002	11	9	3	11	12	18	10	8	0	8	11	32	18	13	13	9	12	12	exg2-antisense-1	I	4591803	4593532	-	1730	ncRNA	antisense RNA (predicted) [Source:PomBase;Acc:SPNCRNA.1002]	-
SPNCRNA.728	8	5	20	18	21	34	15	10	0	9	6	0	9	21	15	8	2	8	SPAC10F6.15-antisense-1	I	1235569	1238775	-	3207	ncRNA	antisense RNA (predicted) [Source:PomBase;Acc:SPNCRNA.728]	-
SPAC977.04	7	3	24	2	9	0	41	11	0	4	6	0	10	12	18	14	36	11	SPAC977.04	I	34298	34978	+	681	protein_coding	truncated C terminal region of membrane transporter [Source:PomBase;Acc:SPAC977.04]	-
SPNCRNA.1022	7	2	0	24	13	18	11	15	9	15	2	24	17	16	5	6	6	11	sdu1-antisense-1	I	4753883	4754807	-	925	ncRNA	antisense RNA (predicted) [Source:PomBase;Acc:SPNCRNA.1022]	-
SPNCRNA.1088	7	4	12	26	12	6	6	12	19	9	9	4	30	12	9	12	7	5	SPNCRNA.1088	I	5478303	5478903	-	601	ncRNA	intergenic RNA (predicted) [Source:PomBase;Acc:SPNCRNA.1088]	-
SPNCRNA.1010	12	8	25	11	9	27	5	8	16	6	5	0	13	18	16	9	6	6	SPNCRNA.1010	I	4654243	4654578	-	336	ncRNA	intergenic RNA (predicted) [Source:PomBase;Acc:SPNCRNA.1010]	-
SPNCRNA.1621	16	5	9	19	12	0	0	3	7	8	8	53	27	10	5	6	5	6	mok13-antisense-1	II	3597308	3597967	-	660	ncRNA	antisense RNA (predicted) [Source:PomBase;Acc:SPNCRNA.1621]	-
SPNCRNA.901	6	4	0	2	9	0	5	4	8	28	34	16	18	19	4	7	33	1	SPNCRNA.901	I	3316321	3316601	-	281	ncRNA	intergenic RNA (predicted) [Source:PomBase;Acc:SPNCRNA.901]	-
ENSRNA049678299	8	5	9	6	19	9	12	16	15	9	4	26	6	17	7	16	10	4	5S_rRNA	II	3171572	3171683	-	112	rRNA	5S ribosomal RNA	-
SPNCRNA.954	10	6	16	16	25	12	6	20	0	15	3	13	12	8	5	11	6	13	SPAPB15E9.02c-antisense-1	I	3991342	3993560	+	2219	ncRNA	antisense RNA (predicted), possible alternative UTR [Source:PomBase;Acc:SPNCRNA.954]	-
SPBC32F12.05c	13	2	20	18	16	0	4	9	36	10	12	8	13	9	2	14	8	3	cwf12	II	2793140	2794328	-	1037	protein_coding	complexed with Cdc5 protein Cwf12 [Source:PomBase;Acc:SPBC32F12.05c]	-
SPNCRNA.1176	7	3	0	30	28	7	11	9	20	6	7	0	19	15	12	6	10	7	SPCC4B3.06c-antisense-1	III	1164366	1166231	-	1866	ncRNA	antisense RNA (predicted) [Source:PomBase;Acc:SPNCRNA.1176]	FMN_red
SPNCRNA.853	13	6	0	14	25	0	12	7	15	11	7	0	14	22	18	11	7	13	SPNCRNA.853	I	2784605	2785492	+	888	ncRNA	antisense RNA (predicted) [Source:PomBase;Acc:SPNCRNA.853]	-
SPNCRNA.217	20	9	0	2	6	0	6	20	13	24	10	8	12	12	11	17	15	10	SPNCRNA.217	I	3158482	3159120	+	639	ncRNA	non-coding RNA (predicted) [Source:PomBase;Acc:SPNCRNA.217]	-
SPNCRNA.752	21	3	18	0	4	0	21	14	0	14	21	0	8	6	5	36	15	8	ubx3-antisense-1	I	1654119	1656060	-	1942	ncRNA	antisense RNA (predicted) [Source:PomBase;Acc:SPNCRNA.752]	UBX
SPAC23C11.06c	3	9	37	18	13	7	5	11	0	10	6	16	11	8	6	18	4	12	SPAC23C11.06c	I	2141632	2143598	-	1967	protein_coding	hydrolase (inferred_from_context) [Source:PomBase;Acc:SPAC23C11.06c]	-
SPNCRNA.1657	4	9	0	37	17	12	17	11	10	2	13	18	5	2	16	8	6	7	SPNCRNA.1657	II	4033493	4035573	+	2081	ncRNA	intergenic RNA (predicted), possible alternative UTR [Source:PomBase;Acc:SPNCRNA.1657]	-
SPNCRNA.1113	4	1	12	7	12	8	6	8	0	9	2	38	17	23	21	15	4	7	SPNCRNA.1113	III	150306	151925	+	1620	ncRNA	antisense RNA (predicted) [Source:PomBase;Acc:SPNCRNA.1113]	-
SPNCRNA.1574	23	8	2	12	7	22	11	14	0	21	12	4	4	10	12	14	3	12	SPBC15D4.09c-antisense-1	II	3026241	3028547	+	2307	ncRNA	antisense RNA (predicted) [Source:PomBase;Acc:SPNCRNA.1574]	Cys_Met_Meta_PP
SPAC12B10.11	18	3	15	16	12	15	11	11	13	19	9	0	5	9	10	8	8	8	exg2	I	4591855	4593567	+	1713	protein_coding	glucan glucosidase Exg2, unknown specificity [Source:PomBase;Acc:SPAC12B10.11]	-
SPBC1348.05	6	2	10	8	13	2	64	12	14	1	1	0	7	11	11	4	21	3	SPBC1348.05	II	13572	15378	+	1807	protein_coding	transmembrane transporter (predicted) [Source:PomBase;Acc:SPBC1348.05]	MFS_1
SPNCRNA.1440	14	13	27	6	2	5	7	0	17	7	11	17	5	8	11	12	15	13	SPBC83.12-antisense-1	II	1531916	1532931	-	1016	ncRNA	antisense RNA (predicted) [Source:PomBase;Acc:SPNCRNA.1440]	-
SPNCRNA.327	4	1	6	23	35	13	26	19	8	7	9	0	6	10	6	8	4	1	SPNCRNA.327	II	782740	783173	+	434	ncRNA	non-coding RNA (predicted) [Source:PomBase;Acc:SPNCRNA.327]	-
SPNCRNA.450	10	1	4	42	19	5	15	12	10	8	7	0	20	5	0	18	0	10	SPNCRNA.450	III	49076	49156	+	81	ncRNA	non-coding RNA (predicted) [Source:PomBase;Acc:SPNCRNA.450]	-
SPNCRNA.70	9	2	0	15	34	0	20	23	0	8	4	5	19	11	2	8	22	3	SPNCRNA.70	I	11027	11556	-	530	ncRNA	non-coding RNA (predicted) [Source:PomBase;Acc:SPNCRNA.70]	-
SPNCRNA.628	4	1	25	22	20	39	11	6	0	8	4	0	3	6	6	6	11	13	SPNCRNA.628	I	238998	240617	+	1620	ncRNA	intergenic RNA (predicted) [Source:PomBase;Acc:SPNCRNA.628]	-
SPBC32H8.15	2	7	0	7	16	34	9	27	20	4	9	0	18	11	3	5	6	7	SPBC32H8.15	II	1455028	1455333	+	306	protein_coding	dubious [Source:PomBase;Acc:SPBC32H8.15]	-
SPAC212.11	39	39	15	13	8	4	15	18	1	4	3	1	5	4	4	4	0	7	tlh1	I	1	5662	-	5662	protein_coding	RecQ type DNA helicase [Source:PomBase;Acc:SPAC212.11]	Helicase_C
SPNCRNA.1024	8	0	26	5	2	13	13	26	39	6	5	0	7	0	0	27	5	2	SPNCRNA.1024	I	4791261	4791958	+	698	ncRNA	intergenic RNA (predicted), possible alternative UTR [Source:PomBase;Acc:SPNCRNA.1024]	-
SPNCRNA.1651	21	0	0	3	16	6	22	14	0	14	8	18	17	6	2	14	20	3	SPNCRNA.1651	II	3962699	3963115	+	417	ncRNA	intergenic RNA (predicted) [Source:PomBase;Acc:SPNCRNA.1651]	-
SPAC2H10.02c	5	9	0	11	10	9	10	7	0	8	5	52	11	12	21	6	5	1	nas2	I	5276066	5276991	-	855	protein_coding	26S proteasome regulatory particle assembly protein Nas2 (predicted) [Source:PomBase;Acc:SPAC2H10.02c]	-
SPNCRNA.1027	11	10	6	14	5	13	5	15	0	13	5	0	8	10	10	16	31	8	SPNCRNA.1027	I	4821574	4824734	+	3161	ncRNA	antisense RNA (predicted) [Source:PomBase;Acc:SPNCRNA.1027]	-
SPBC16E9.20	11	14	5	13	24	0	5	21	0	9	5	0	15	5	17	17	10	9	SPBC16E9.20	II	1951398	1952828	+	1431	protein_coding	dubious [Source:PomBase;Acc:SPBC16E9.20]	-
SPACUNK4.13c	12	5	26	7	9	0	5	5	17	11	2	11	7	11	17	4	18	9	SPACUNK4.13c	I	2885222	2886782	+	1405	protein_coding	mitochondrial NTPase Ylf2 (predicted) [Source:PomBase;Acc:SPACUNK4.13c]	-
SPBC17D1.04	14	13	12	8	3	15	6	3	18	11	7	5	8	10	16	6	8	13	acr1	II	3333461	3335085	+	1625	protein_coding	upstream activation factor complex subunit Acr1 [Source:PomBase;Acc:SPBC17D1.04]	-
SPAC186.03	1	3	0	16	32	27	18	12	0	4	3	12	10	7	0	12	17	1	SPAC186.03	I	5535061	5536432	+	1372	protein_coding	L-asparaginase (predicted) [Source:PomBase;Acc:SPAC186.03]	-
SPRRNA.33	4	0	0	22	12	11	20	17	24	4	10	15	4	2	7	14	8	1	SPRRNA.33	II	1504332	1504498	+	167	rRNA	5S rRNA [Source:PomBase;Acc:SPRRNA.33]	-
SPNCRNA.1545	14	1	9	11	16	32	3	7	0	19	18	0	13	8	6	1	15	2	swi10-antisense-1	II	2719716	2720622	+	907	ncRNA	antisense RNA (predicted) [Source:PomBase;Acc:SPNCRNA.1545]	-
SPNCRNA.1546	13	1	0	6	18	34	6	18	23	6	6	0	13	5	12	10	3	1	sfc3-antisense-1	II	2750684	2754656	-	3973	ncRNA	antisense RNA (predicted) [Source:PomBase;Acc:SPNCRNA.1546]	B-block_TFIIIC
SPMIT.10	13	5	10	10	8	0	27	19	6	12	9	0	6	19	1	12	12	6	atp9	MT	17806	18030	+	225	protein_coding	F0-ATPase subunit 9 (predicted) [Source:PomBase;Acc:SPMIT.10]	-
SPNCRNA.222	3	0	0	45	52	0	5	7	0	8	5	0	16	10	3	7	13	0	SPNCRNA.222	I	3497897	3498505	+	609	ncRNA	non-coding RNA (predicted) [Source:PomBase;Acc:SPNCRNA.222]	-
SPCC1442.13c	12	13	0	5	14	7	6	10	14	16	5	0	13	17	20	6	7	9	SPCC1442.13c	III	1790811	1792123	-	1313	protein_coding	RNA-binding protein, G-patch type [Source:PomBase;Acc:SPCC1442.13c]	G-patch
SPAC9E9.17c	20	6	13	9	19	7	8	26	0	12	2	0	21	3	8	1	11	6	SPAC9E9.17c	I	4437311	4437862	-	219	protein_coding	dubious [Source:PomBase;Acc:SPAC9E9.17c]	-
SPAC186.07c	11	7	0	32	29	33	6	3	0	6	5	0	1	9	4	10	10	5	SPAC186.07c	I	5545615	5546613	-	999	protein_coding	hydroxyacid dehydrogenase (predicted) [Source:PomBase;Acc:SPAC186.07c]	2-Hacid_dh_C
SPNCRNA.1242	4	3	0	16	32	2	15	16	13	8	8	0	6	2	5	18	12	11	SPNCRNA.1242	III	1893796	1894483	+	688	ncRNA	intergenic RNA (predicted), possible alternative UTR [Source:PomBase;Acc:SPNCRNA.1242]	-
SPSNORNA.39	8	3	0	5	14	0	11	2	14	19	7	40	11	4	11	8	9	3	snR36	II	1957286	1957449	-	164	snoRNA	box H/ACA small nucleolar RNA snR36 [Source:PomBase;Acc:SPSNORNA.39]	-
SPNCRNA.1609	8	10	0	3	1	0	7	1	4	28	15	16	7	10	5	24	5	24	SPNCRNA.1609	II	3513210	3514247	-	1038	ncRNA	intergenic RNA (predicted) [Source:PomBase;Acc:SPNCRNA.1609]	-
SPNCRNA.802	8	4	0	19	26	12	10	15	12	6	8	0	11	16	9	6	0	5	SPAC13F5.07c-antisense-1	I	2184495	2185764	+	1270	ncRNA	antisense RNA (predicted) [Source:PomBase;Acc:SPNCRNA.802]	-
SPBC83.19c	0	4	0	9	33	13	16	31	21	3	1	15	6	1	3	5	4	0	SPBC83.19c	II	1541452	1541903	-	452	protein_coding	Schizosaccharomyces pombe specific protein [Source:PomBase;Acc:SPBC83.19c]	-
SPBC56F2.07c	11	7	18	5	10	10	5	14	0	12	13	13	2	4	16	11	1	13	SPBC56F2.07c	II	4100540	4103224	+	2685	protein_coding	ribosome biogenesis factor recycling AAA family ATPase (predicted) [Source:PomBase;Acc:SPBC56F2.07c]	AAA
SPAC2E1P3.02c	10	4	0	11	24	10	25	29	27	1	3	0	3	0	2	6	5	4	amt3	I	2924692	2927075	-	2384	protein_coding	ammonium transmembrane transporter Amt3 [Source:PomBase;Acc:SPAC2E1P3.02c]	Ammonium_transp
SPAPB17E12.07c	3	0	0	17	13	40	2	13	11	12	3	15	8	3	10	1	12	0	sen2	I	1277120	1279149	-	1983	protein_coding	tRNA-splicing endonuclease subunit catalytic subunit Sen2 (predicted) [Source:PomBase;Acc:SPAPB17E12.07c]	-
SPNCRNA.1066	10	3	0	11	13	0	12	9	3	15	6	0	28	16	3	13	18	3	SPAC2H10.02c-antisense-1	I	5276193	5277245	+	1053	ncRNA	antisense RNA (predicted) [Source:PomBase;Acc:SPNCRNA.1066]	-
SPAC13F5.07c	5	17	8	4	0	0	9	16	19	19	11	21	6	4	5	11	5	2	hpz2	I	2184654	2185990	-	1148	protein_coding	zf PARP type zinc finger protein Hpz2 [Source:PomBase;Acc:SPAC13F5.07c]	-
SPNCRNA.526	15	3	0	25	25	13	7	6	0	9	2	20	18	1	5	12	1	0	SPNCRNA.526	III	926672	926806	+	135	ncRNA	non-coding RNA (predicted) [Source:PomBase;Acc:SPNCRNA.526]	-
SPBC16E9.19	11	2	0	11	10	21	17	10	0	1	11	0	22	10	9	4	12	10	SPBC16E9.19	II	1921480	1923662	+	1893	protein_coding	conserved fungal protein [Source:PomBase;Acc:SPBC16E9.19]	-
SPNCRNA.1286	3	5	18	8	7	0	9	6	0	16	8	0	20	6	21	14	13	7	SPNCRNA.1286	III	2314400	2317255	-	2856	ncRNA	antisense RNA (predicted) [Source:PomBase;Acc:SPNCRNA.1286]	-
SPNCRNA.1458	20	1	0	11	16	0	14	27	9	9	6	0	13	11	8	6	6	3	SPNCRNA.1458	II	1737874	1739062	-	1189	ncRNA	intergenic RNA (predicted) [Source:PomBase;Acc:SPNCRNA.1458]	-
SPNCRNA.107	15	3	0	13	32	16	6	4	0	9	3	15	13	5	1	11	11	3	SPNCRNA.107	II	2433865	2434169	-	305	ncRNA	non-coding RNA (predicted) [Source:PomBase;Acc:SPNCRNA.107]	-
SPNCRNA.1186	12	6	0	12	8	0	6	10	15	5	2	0	16	14	9	14	16	15	SPNCRNA.1186	III	1309135	1309632	+	498	ncRNA	intergenic RNA (predicted), possible alternative UTR [Source:PomBase;Acc:SPNCRNA.1186]	-
SPNCRNA.1531	7	12	8	11	7	0	14	12	0	5	11	15	13	5	14	11	4	10	SPNCRNA.1531	II	2584028	2586436	+	2409	ncRNA	intergenic RNA (predicted), possible alternative UTR [Source:PomBase;Acc:SPNCRNA.1531]	-
SPNCRNA.902	8	5	4	9	17	0	2	4	22	3	4	28	7	5	17	9	2	12	SPAC26A3.17c-antisense-1	I	3371461	3372746	+	1286	ncRNA	antisense RNA (predicted) [Source:PomBase;Acc:SPNCRNA.902]	-
SPNCRNA.1323	4	5	0	20	10	7	7	9	19	10	3	10	13	6	12	5	8	10	SPBC1198.07c-antisense-1	II	185042	186959	+	1918	ncRNA	antisense RNA (predicted) [Source:PomBase;Acc:SPNCRNA.1323]	-
SPNCRNA.32	10	3	0	15	6	0	10	11	12	4	5	0	7	6	11	31	5	21	prl32	III	1702505	1702934	-	430	ncRNA	non-coding RNA, poly(A)-bearing (predicted) [Source:PomBase;Acc:SPNCRNA.32]	-
SPAC683.03	12	2	0	10	19	13	30	29	0	9	3	0	6	2	7	4	7	3	SPAC683.03	I	4195642	4196021	+	380	protein_coding	Schizosaccharomyces pombe specific protein [Source:PomBase;Acc:SPAC683.03]	-
SPNCRNA.1362	3	1	0	26	18	16	6	8	0	1	8	0	28	23	9	5	2	0	SPBC428.10-antisense-1	II	458982	461993	-	3012	ncRNA	antisense RNA (predicted) [Source:PomBase;Acc:SPNCRNA.1362]	-
SPAC17H9.06c	8	8	41	17	15	6	11	17	12	1	2	0	2	1	2	0	7	2	SPAC17H9.06c	I	2014063	2016932	-	2743	protein_coding	conserved eukaryotic protein [Source:PomBase;Acc:SPAC17H9.06c]	-
SPNCRNA.1051	7	1	34	17	23	3	2	1	0	2	4	8	4	5	20	10	2	9	cbf5-antisense-1	I	5140112	5142317	-	2206	ncRNA	antisense RNA (predicted) [Source:PomBase;Acc:SPNCRNA.1051]	-
SPNCRNA.819	11	7	9	10	2	12	8	14	3	7	10	0	8	10	10	12	10	8	SPNCRNA.819	I	2370923	2371545	-	623	ncRNA	intergenic RNA (predicted) [Source:PomBase;Acc:SPNCRNA.819]	-
SPNCRNA.231	10	1	0	9	12	10	12	6	0	7	11	0	19	11	7	11	14	10	SPNCRNA.231	I	3761023	3762114	+	1092	ncRNA	non-coding RNA, centromeric (predicted) [Source:PomBase;Acc:SPNCRNA.231]	-
SPSNRNA.04	6	6	0	2	6	0	11	10	0	33	20	0	9	1	2	21	12	11	snu4	II	467233	467361	-	129	snRNA	small nuclear RNA U4 [Source:PomBase;Acc:SPSNRNA.04]	-
SPNCRNA.192	15	4	0	7	4	4	7	7	6	10	6	25	15	8	7	9	9	6	SPNCRNA.192	I	2370710	2371361	+	652	ncRNA	non-coding RNA (predicted) [Source:PomBase;Acc:SPNCRNA.192]	-
SPBC1921.04c	8	3	6	12	24	10	14	3	0	10	13	7	7	8	9	6	5	4	SPBC1921.04c	II	2410996	2411452	-	457	protein_coding	dubious [Source:PomBase;Acc:SPBC1921.04c]	-
SPNCRNA.1604	4	1	10	10	17	34	13	16	0	9	5	0	3	9	1	1	8	8	SPNCRNA.1604	II	3488678	3489268	-	591	ncRNA	intergenic RNA (predicted) [Source:PomBase;Acc:SPNCRNA.1604]	-
SPNCRNA.286	35	10	0	4	4	9	14	49	0	6	1	0	3	2	1	8	2	0	SPNCRNA.286	I	2474084	2474170	+	87	ncRNA	non-coding RNA (predicted) [Source:PomBase;Acc:SPNCRNA.286]	-
SPBC4C3.08	0	3	3	13	12	17	7	5	12	2	7	11	10	7	25	1	6	7	mug136	II	3120771	3122439	-	1669	protein_coding	acetylglucosaminyltransferase (predicted) [Source:PomBase;Acc:SPBC4C3.08]	-
SPNCRNA.969	13	1	4	6	20	10	20	16	0	8	0	0	18	10	6	13	2	0	SPAC683.02c-antisense-1	I	4197369	4199832	+	2464	ncRNA	antisense RNA (predicted) [Source:PomBase;Acc:SPNCRNA.969]	-
SPNCRNA.421	8	1	0	16	25	0	38	19	0	2	3	0	1	5	1	4	22	1	SPNCRNA.421	II	3512862	3513996	+	1135	ncRNA	non-coding RNA (predicted) [Source:PomBase;Acc:SPNCRNA.421]	-
SPNCRNA.1306	15	7	10	5	7	16	16	24	8	6	5	5	4	6	2	3	6	0	SPNCRNA.1306	II	78958	80201	-	1244	ncRNA	intergenic RNA (predicted) [Source:PomBase;Acc:SPNCRNA.1306]	-
SPCC4F11.04c	2	5	12	11	15	0	5	3	7	9	4	3	14	8	16	18	5	8	imt2	III	2007921	2010840	-	2920	protein_coding	mannosyltransferase Imt2 [Source:PomBase;Acc:SPCC4F11.04c]	Gly_transf_sug
SPNCRNA.1683	3	0	0	15	14	2	6	11	0	12	10	24	22	7	4	6	6	2	ptf2-antisense-1	II	4236633	4237762	-	1130	ncRNA	antisense RNA (predicted) [Source:PomBase;Acc:SPNCRNA.1683]	-
SPAC25B8.14	14	8	5	24	23	25	2	2	0	4	1	0	9	9	2	6	3	6	mal2	I	4185113	4187416	+	2304	protein_coding	kinetochore protein, CENP-O ortholog Mal2 [Source:PomBase;Acc:SPAC25B8.14]	-
SPNCRNA.960	10	1	14	8	10	0	6	19	20	2	9	0	4	1	12	15	3	8	SPAC26H5.04-antisense-1	I	4123495	4124888	-	1394	ncRNA	antisense RNA (predicted) [Source:PomBase;Acc:SPNCRNA.960]	-
SPAC869.04	2	0	0	5	15	7	12	2	11	4	4	0	11	21	13	9	16	10	SPAC869.04	I	5511137	5512369	-	1233	protein_coding	formamidase-like protein (predicted) [Source:PomBase;Acc:SPAC869.04]	FmdA_AmdA
SPNCRNA.1052	9	2	0	16	21	0	12	6	0	2	10	0	20	20	0	11	11	1	SPNCRNA.1052	I	5152335	5153843	-	1509	ncRNA	intergenic RNA (predicted) [Source:PomBase;Acc:SPNCRNA.1052]	-
SPNCRNA.1623	4	3	4	4	1	7	7	4	0	25	19	18	9	2	13	6	8	7	tad2-antisense-1	II	3619426	3619784	-	359	ncRNA	antisense RNA (predicted), possible alternative UTR [Source:PomBase;Acc:SPNCRNA.1623]	-
SPAC144.07c	10	7	0	10	5	4	10	3	11	15	5	0	12	12	14	7	10	5	gpn2	I	4667119	4668769	-	1651	protein_coding	conserved ATP binding protein, implicated in sister chromatid cohesion Gpn2 (predicted) [Source:PomBase;Acc:SPAC144.07c]	-
SPNCRNA.1037	5	0	0	12	18	0	18	26	0	10	5	0	4	4	1	18	15	4	SPAC1B3.04c-antisense-2	I	4931323	4933884	+	2562	ncRNA	antisense RNA (predicted) [Source:PomBase;Acc:SPNCRNA.1037]	GTP_EFTU_D2
SPBC1198.10c	2	5	6	2	11	22	11	3	7	3	3	14	5	4	14	12	5	10	slm5	II	188789	191818	-	2886	protein_coding	mitochondrial asparagine-tRNA ligase Slm5 (predicted) [Source:PomBase;Acc:SPBC1198.10c]	tRNA-synt_2
SPBPB2B2.07c	0	0	0	4	13	0	38	23	18	1	0	0	4	15	7	6	6	4	SPBPB2B2.07c	II	4474145	4474931	-	753	protein_coding	S. pombe specific DUF999 protein family 7 [Source:PomBase;Acc:SPBPB2B2.07c]	-
SPNCRNA.362	12	2	9	5	19	1	17	6	1	4	4	0	9	7	13	9	17	3	SPNCRNA.362	II	1611106	1612940	+	1835	ncRNA	non-coding RNA, centromeric (predicted) [Source:PomBase;Acc:SPNCRNA.362]	-
SPAC607.02c	0	3	0	3	5	11	4	0	0	14	13	36	4	4	15	10	12	3	SPAC607.02c	I	2039370	2040627	-	1164	protein_coding	conserved fungal protein [Source:PomBase;Acc:SPAC607.02c]	-
SPNCRNA.1410	5	9	0	7	14	5	12	16	0	2	8	0	4	13	15	14	4	9	chs2-antisense-1	II	1094760	1096264	-	1505	ncRNA	antisense RNA (predicted), possible alternative UTR [Source:PomBase;Acc:SPNCRNA.1410]	-
SPBPB2B2.17c	2	0	0	3	24	10	46	18	8	2	0	0	1	3	2	0	14	4	SPBPB2B2.17c	II	4501956	4502396	-	441	protein_coding	S. pombe specific 5Tm protein family [Source:PomBase;Acc:SPBPB2B2.17c]	-
SPCC550.10	8	7	2	5	13	24	8	6	0	0	4	8	7	11	10	10	7	7	atd3	III	1204315	1206695	+	2381	protein_coding	aldehyde dehydrogenase Atd3 (predicted) [Source:PomBase;Acc:SPCC550.10]	Aldedh
SPNCRNA.858	3	3	5	16	14	7	7	5	15	1	2	17	10	5	6	8	3	9	SPACUNK4.09-antisense-2	I	2893895	2895984	+	2090	ncRNA	antisense RNA (predicted), possible alternative UTR [Source:PomBase;Acc:SPNCRNA.858]	-
SPAC27E2.11c	5	5	0	0	12	0	8	11	14	8	13	0	5	9	6	11	18	11	SPAC27E2.11c	I	4008075	4010224	-	2150	protein_coding	Schizosaccharomyces specific protein [Source:PomBase;Acc:SPAC27E2.11c]	-
SPNCRNA.341	3	7	0	7	8	10	8	9	0	3	3	33	7	10	11	5	9	3	SPNCRNA.341	I	4106634	4106726	+	93	ncRNA	non-coding RNA (predicted) [Source:PomBase;Acc:SPNCRNA.341]	-
SPBPB21E7.06	9	2	0	5	12	0	12	18	11	3	4	0	12	21	8	4	8	6	SPBPB21E7.06	II	68355	68852	+	498	pseudogene	-	-
SPNCRNA.1637	18	1	9	3	5	0	3	5	0	5	8	26	10	17	2	12	7	4	cwf4-antisense-1	II	3770195	3772086	+	1892	ncRNA	antisense RNA (predicted) [Source:PomBase;Acc:SPNCRNA.1637]	-
SPAC589.03c	5	1	17	13	8	0	8	9	0	11	5	0	5	9	15	13	6	8	SPAC589.03c	I	3099047	3100030	-	921	protein_coding	Schizosaccharomyces specific protein [Source:PomBase;Acc:SPAC589.03c]	-
SPNCRNA.466	10	1	0	1	12	0	8	7	3	34	8	10	17	2	1	8	10	1	SPNCRNA.466	III	564187	565519	+	1333	ncRNA	non-coding RNA (predicted) [Source:PomBase;Acc:SPNCRNA.466]	-
SPAC1F8.02c	14	9	14	9	13	0	9	4	0	10	10	0	7	4	20	6	0	3	shu1	I	85566	86324	-	759	protein_coding	heme import protein Shu1 [Source:PomBase;Acc:SPAC1F8.02c]	-
SPNCRNA.972	2	4	32	0	4	0	8	4	7	6	2	13	7	6	9	18	8	2	mrc1-antisense-1	I	4209000	4212436	+	3437	ncRNA	antisense RNA (predicted) [Source:PomBase;Acc:SPNCRNA.972]	-
SPNCRNA.1067	10	5	0	28	25	0	1	10	13	3	1	0	11	9	5	7	3	1	map1-antisense-1	I	5292484	5293268	-	785	ncRNA	antisense RNA (predicted) [Source:PomBase;Acc:SPNCRNA.1067]	-
SPNCRNA.1294	8	0	12	10	36	10	13	16	0	3	6	0	12	3	2	0	1	0	SPCC1827.07c-antisense-1	III	2388207	2389852	+	1646	ncRNA	antisense RNA (predicted) [Source:PomBase;Acc:SPNCRNA.1294]	-
SPNCRNA.1019	4	10	0	4	9	19	3	4	15	8	10	0	11	6	6	9	5	8	SPAC458.02c-antisense-1	I	4733588	4734102	+	515	ncRNA	antisense RNA (predicted), possible alternative UTR [Source:PomBase;Acc:SPNCRNA.1019]	-
SPNCRNA.789	4	11	4	5	15	0	6	4	0	6	7	34	6	6	5	5	7	5	SPAC607.04-antisense-1	I	2042356	2043361	-	1006	ncRNA	antisense RNA (predicted) [Source:PomBase;Acc:SPNCRNA.789]	-
SPNCRNA.460	4	9	6	16	4	3	4	5	0	13	8	13	8	9	10	8	7	3	SPNCRNA.460	III	226130	226215	+	86	ncRNA	non-coding RNA (predicted) [Source:PomBase;Acc:SPNCRNA.460]	-
SPMIT.08	12	1	12	9	4	4	5	5	0	6	2	21	22	9	2	9	7	0	var1	MT	15954	16637	+	684	protein_coding	mitochondrial ribosomal small subunit Var1 [Source:PomBase;Acc:SPMIT.08]	-
SPNCRNA.982	2	18	0	4	8	9	7	2	16	2	0	0	9	12	11	13	8	8	aah2-antisense-1	I	4374389	4375304	+	916	ncRNA	antisense RNA (predicted), possible alternative UTR [Source:PomBase;Acc:SPNCRNA.982]	-
SPBC1A4.10c	5	4	0	13	19	0	7	10	25	1	2	5	6	7	12	6	2	5	med14	II	1996006	1999152	-	3147	protein_coding	mediator complex subunit Med14 [Source:PomBase;Acc:SPBC1A4.10c]	-
SPBC36B7.08c	12	9	2	20	8	0	7	22	0	4	1	0	3	11	2	7	12	9	SPBC36B7.08c	II	2393472	2395636	-	1851	protein_coding	nucleosome assembly protein (predicted) [Source:PomBase;Acc:SPBC36B7.08c]	-
SPNCRNA.1259	2	1	10	24	12	22	4	2	0	5	2	21	6	9	9	0	0	0	SPNCRNA.1259	III	2085698	2086538	-	841	ncRNA	intergenic RNA (predicted), possible alternative UTR [Source:PomBase;Acc:SPNCRNA.1259]	-
SPAC5H10.05c	3	5	0	7	28	19	12	4	10	8	4	0	6	7	1	7	5	2	SPAC5H10.05c	I	153070	155583	-	2514	protein_coding	FAD binding oxidoreductase (predicted) [Source:PomBase;Acc:SPAC5H10.05c]	Oxidored_FMN
SPNCRNA.1040	7	2	22	13	14	0	6	6	0	12	2	10	10	7	6	6	5	0	SPAC1952.08c-antisense-1	I	4980243	4981189	+	947	ncRNA	antisense RNA (predicted), possible alternative UTR [Source:PomBase;Acc:SPNCRNA.1040]	-
SPNCRNA.361	1	2	0	8	2	1	10	8	2	9	7	1	16	7	7	17	20	10	SPNCRNA.361	II	1609703	1610790	+	1088	ncRNA	non-coding RNA, centromeric (predicted) [Source:PomBase;Acc:SPNCRNA.361]	-
SPNCRNA.1465	1	10	0	5	8	0	12	9	9	7	8	0	11	8	6	15	9	10	rps1601-antisense-1	II	1793809	1794860	-	1052	ncRNA	antisense RNA (predicted) [Source:PomBase;Acc:SPNCRNA.1465]	-
SPNCRNA.1080	4	2	0	13	24	23	3	15	0	6	4	0	16	5	6	1	4	1	SPNCRNA.1080	I	5413728	5414935	-	1208	ncRNA	intergenic RNA (predicted) [Source:PomBase;Acc:SPNCRNA.1080]	-
SPAC1687.04	5	5	9	11	12	5	10	8	0	3	2	0	8	15	12	6	3	12	mcb1	I	906778	908799	+	1978	protein_coding	MCM binding protein homolog Mcb1 [Source:PomBase;Acc:SPAC1687.04]	-
SPBC13G1.03c	1	1	23	7	4	38	3	5	0	8	3	0	13	3	2	4	8	3	pex14	II	3731297	3732631	-	1275	protein_coding	peroxisomal docking protein Pex14 [Source:PomBase;Acc:SPBC13G1.03c]	-
SPNCRNA.1184	6	6	12	10	14	18	5	6	0	3	5	0	15	2	9	9	3	3	SPCC1322.02-antisense-1	III	1286213	1287739	-	1527	ncRNA	antisense RNA (predicted) [Source:PomBase;Acc:SPNCRNA.1184]	-
SPAP27G11.15	12	4	0	15	7	0	4	2	3	15	8	0	21	12	5	10	3	4	slx1	I	1638339	1641062	+	2683	protein_coding	structure-specific endonuclease catalytic subunit Slx1 [Source:PomBase;Acc:SPAP27G11.15]	-
SPNCRNA.14	6	2	3	8	15	0	6	14	31	2	6	15	3	1	1	10	1	1	prl14	I	3190456	3191217	+	762	ncRNA	antisense RNA (predicted) [Source:PomBase;Acc:SPNCRNA.14]	-
SPNCRNA.905	2	3	3	14	13	6	4	12	10	12	4	0	7	7	21	3	2	2	SPAC8E11.01c-antisense-1	I	3385556	3388141	-	2586	ncRNA	antisense RNA (predicted) [Source:PomBase;Acc:SPNCRNA.905]	-
SPNCRNA.1659	13	2	0	4	0	0	10	7	0	8	3	34	11	9	3	9	8	4	arg4-antisense-1	II	4043158	4045767	+	2610	ncRNA	antisense RNA (predicted) [Source:PomBase;Acc:SPNCRNA.1659]	CPSase_L_D2
SPCC4G3.02	5	3	0	12	10	38	4	8	0	0	0	0	6	9	13	5	4	8	aph1	III	468323	469915	-	1292	protein_coding	bis(5'-nucleosidyl)-tetraphosphatase [Source:PomBase;Acc:SPCC4G3.02]	HIT
SPAC644.12	2	5	0	4	3	20	9	4	6	6	9	0	10	11	13	7	7	8	cdc5	I	2694717	2697430	+	2411	protein_coding	splicing factor, Prp19 complex subunit Cdc5 [Source:PomBase;Acc:SPAC644.12]	-
SPNCRNA.448	6	7	0	3	12	0	20	9	15	6	7	1	8	2	4	3	13	8	SPNCRNA.448	II	4499758	4501251	+	1494	ncRNA	non-coding RNA (predicted) [Source:PomBase;Acc:SPNCRNA.448]	-
SPNCRNA.1223	0	2	3	5	18	11	7	29	11	5	4	0	5	6	7	6	3	2	SPCC191.10-antisense-1	III	1721177	1722876	-	1700	ncRNA	antisense RNA (predicted) [Source:PomBase;Acc:SPNCRNA.1223]	-
SPNCRNA.520	8	1	0	11	23	0	7	8	10	4	4	0	20	5	4	9	7	3	SPNCRNA.520	III	2363184	2363761	+	578	ncRNA	non-coding RNA (predicted) [Source:PomBase;Acc:SPNCRNA.520]	-
SPNCRNA.716	11	4	9	10	8	9	9	8	15	6	3	9	5	4	6	2	4	1	SPAC56F8.12-antisense-1	I	1146598	1148060	-	1463	ncRNA	antisense RNA (predicted) [Source:PomBase;Acc:SPNCRNA.716]	-
SPAC6F6.03c	4	8	0	4	2	33	5	3	12	2	4	0	2	4	10	10	5	15	SPAC6F6.03c	I	2734031	2736306	-	1872	protein_coding	ribosome export GTPase (predicted) [Source:PomBase;Acc:SPAC6F6.03c]	-
SPBC23E6.02	9	2	0	6	11	20	17	6	17	1	8	0	8	1	2	9	3	2	rrp2	II	3839329	3844105	+	4777	protein_coding	ATP-dependent DNA helicase, ubiquitin-protein ligase E3 (predicted) [Source:PomBase;Acc:SPBC23E6.02]	SNF2_N
SPAC212.03	1	6	0	5	8	13	8	5	0	16	7	0	9	11	17	8	2	5	SPAC212.03	I	23589	24054	-	466	protein_coding	hypothetical protein [Source:PomBase;Acc:SPAC212.03]	-
SPAC1F5.10	11	1	0	5	7	0	10	5	15	8	2	0	10	3	11	19	9	5	SPAC1F5.10	I	270893	272610	-	1599	protein_coding	ATP-dependent RNA helicase (predicted) [Source:PomBase;Acc:SPAC1F5.10]	DEAD
SPNCRNA.1505	2	5	13	17	6	13	10	5	17	4	5	0	7	4	6	3	2	2	SPBC24C6.09c-antisense-1	II	2335158	2337882	+	2725	ncRNA	antisense RNA (predicted) [Source:PomBase;Acc:SPNCRNA.1505]	-
SPBC1703.11	12	5	7	11	11	31	2	9	0	4	4	0	4	9	1	4	7	0	SPBC1703.11	II	2934596	2936122	+	1344	protein_coding	optic atrophy 3 family protein [Source:PomBase;Acc:SPBC1703.11]	-
SPNCRNA.1605	11	2	0	30	45	0	8	13	0	5	0	0	1	2	0	3	1	0	SPNCRNA.1605	II	3488895	3489307	+	413	ncRNA	intergenic RNA (predicted) [Source:PomBase;Acc:SPNCRNA.1605]	-
SPBPB21E7.01c	8	0	0	3	13	0	14	9	0	6	3	0	7	3	13	11	18	12	eno102	II	58136	59704	-	1569	protein_coding	enolase (predicted) [Source:PomBase;Acc:SPBPB21E7.01c]	-
SPNCRNA.1224	8	3	12	5	6	12	6	16	11	4	3	0	4	8	11	2	6	2	SPNCRNA.1224	III	1726098	1727277	+	1180	ncRNA	antisense RNA (predicted), possible alternative UTR [Source:PomBase;Acc:SPNCRNA.1224]	-
SPAC343.20	9	7	0	3	2	10	8	4	5	7	3	9	5	8	10	14	8	6	SPAC343.20	I	1667955	1669964	-	2010	protein_coding	dubious [Source:PomBase;Acc:SPAC343.20]	-
SPAPB1A11.03	0	0	8	8	14	17	9	10	11	0	1	19	2	1	14	0	1	3	SPAPB1A11.03	I	2984439	2986118	+	1680	protein_coding	cytochrome b2 (L-lactate cytochrome-c oxidoreductase) (predicted) [Source:PomBase;Acc:SPAPB1A11.03]	FMN_dh
SPAC6G10.12c	9	8	0	4	5	0	6	3	5	6	5	19	9	6	13	7	9	4	ace2	I	3239232	3241177	-	1946	protein_coding	transcription factor Ace2 [Source:PomBase;Acc:SPAC6G10.12c]	-
SPNCRNA.428	5	2	3	16	23	12	5	5	11	8	2	0	5	3	9	1	8	0	SPNCRNA.428	II	3702503	3703319	+	817	ncRNA	non-coding RNA (predicted) [Source:PomBase;Acc:SPNCRNA.428]	-
SPNCRNA.1544	10	6	9	2	4	0	7	0	13	7	5	0	2	6	7	18	10	11	syf2-antisense-1	II	2683994	2685662	+	1669	ncRNA	antisense RNA (predicted), possible alternative UTR [Source:PomBase;Acc:SPNCRNA.1544]	-
SPNCRNA.33	5	0	0	21	21	0	10	7	10	6	3	0	8	5	6	7	4	4	prl33	III	953976	954331	+	356	ncRNA	non-coding RNA, poly(A)-bearing (predicted) [Source:PomBase;Acc:SPNCRNA.33]	-
SPNCRNA.793	14	4	1	6	8	15	2	6	0	2	2	11	18	5	12	2	4	3	obr1-antisense-1	I	2093398	2095721	+	2324	ncRNA	antisense RNA (predicted) [Source:PomBase;Acc:SPNCRNA.793]	-
SPNCRNA.906	6	4	9	2	2	0	3	0	12	2	18	15	12	6	5	2	15	2	SPNCRNA.906	I	3394883	3395271	+	389	ncRNA	intergenic RNA (predicted) [Source:PomBase;Acc:SPNCRNA.906]	-
SPBC24C6.05	4	2	10	3	8	0	1	0	0	2	3	37	6	3	23	5	4	3	sec28	II	2327364	2328501	+	1094	protein_coding	coatomer epsilon subunit (predicted) [Source:PomBase;Acc:SPBC24C6.05]	-
SPNCRNA.913	2	0	0	24	19	23	2	5	0	3	2	0	18	7	1	6	0	1	shd1-antisense-1	I	3498550	3500633	-	2084	ncRNA	antisense RNA (predicted) [Source:PomBase;Acc:SPNCRNA.913]	-
SPNCRNA.971	3	0	0	13	13	0	2	7	0	8	3	29	14	4	5	5	4	3	SPAC694.03-antisense-1	I	4205572	4206759	-	1188	ncRNA	antisense RNA (predicted), possible alternative UTR [Source:PomBase;Acc:SPNCRNA.971]	-
SPNCRNA.665	3	5	0	12	4	23	10	2	0	2	2	30	1	5	4	3	3	3	aur1-antisense-1	I	598131	599439	-	1309	ncRNA	antisense RNA (predicted) [Source:PomBase;Acc:SPNCRNA.665]	-
SPNCRNA.455	10	4	0	16	14	0	5	8	0	5	17	0	15	2	2	2	12	0	SPNCRNA.455	III	120113	120204	+	92	ncRNA	non-coding RNA (predicted) [Source:PomBase;Acc:SPNCRNA.455]	-
SPNCRNA.771	13	4	0	11	14	12	5	4	12	6	7	0	10	8	3	1	0	0	arb1-antisense-1	I	1899821	1901995	-	2175	ncRNA	antisense RNA (predicted) [Source:PomBase;Acc:SPNCRNA.771]	-
SPAC22F8.03c	0	2	0	15	19	15	1	4	0	12	2	0	21	4	9	2	2	2	SPAC22F8.03c	I	4788494	4788895	-	402	protein_coding	Schizosaccharomyces pombe specific protein [Source:PomBase;Acc:SPAC22F8.03c]	-
SPBP8B7.28c	3	5	11	4	6	0	7	5	0	9	4	21	3	3	10	3	13	3	stc1	II	3691008	3691942	-	935	protein_coding	LIM-like protein linking chromatin modification to RNAi, Stc1 [Source:PomBase;Acc:SPBP8B7.28c]	-
SPCC553.08c	3	3	0	16	17	11	5	12	0	1	2	0	6	6	7	4	14	2	ria1	III	289720	293230	+	3411	protein_coding	GTPase Ria1 (predicted) [Source:PomBase;Acc:SPCC553.08c]	GTP_EFTU
SPAC20G4.05c	2	0	12	6	4	13	6	9	17	5	2	11	4	2	1	6	3	5	SPAC20G4.05c	I	4822869	4824867	-	1999	protein_coding	UPF0061 family mitochondrial protein (predicted) [Source:PomBase;Acc:SPAC20G4.05c]	-
SPBC317.01	2	4	0	12	6	0	10	10	0	8	5	0	6	9	13	8	5	9	mbx2	II	3622580	3628658	+	6079	protein_coding	MADS-box transcription factor Pvg4 [Source:PomBase;Acc:SPBC317.01]	SRF-TF
SPBP23A10.02	2	4	13	7	8	16	3	9	10	2	0	15	2	2	5	2	1	5	pkr1	II	1999817	2001036	+	1140	protein_coding	V-ATPase assembly factor Pkr1 (predicted) [Source:PomBase;Acc:SPBP23A10.02]	-
SPNCRNA.400	4	9	0	6	6	18	10	8	20	5	5	0	2	1	2	1	7	2	SPNCRNA.400	II	2528770	2529528	+	759	ncRNA	non-coding RNA (predicted) [Source:PomBase;Acc:SPNCRNA.400]	-
SPBC418.01c	0	3	0	10	6	34	8	10	14	2	3	0	2	4	0	1	3	6	his4	II	3581989	3583918	-	1824	protein_coding	imidazoleglycerol-phosphate synthase (predicted) [Source:PomBase;Acc:SPBC418.01c]	GATase
SPNCRNA.174	3	0	0	4	22	21	11	6	6	3	2	0	9	3	1	12	2	0	SPNCRNA.174	I	1526345	1527075	+	731	ncRNA	non-coding RNA (predicted) [Source:PomBase;Acc:SPNCRNA.174]	-
SPAC6C3.07	1	2	0	18	10	35	6	6	0	1	3	0	4	9	8	1	0	1	mug68	I	2336034	2337768	+	1735	protein_coding	Schizosaccharomyces specific protein Mug68 [Source:PomBase;Acc:SPAC6C3.07]	-
SPAC750.04c	0	0	0	0	7	0	48	11	16	0	0	0	1	0	0	1	19	1	SPAC750.04c	I	5564211	5564651	-	441	protein_coding	S. pombe specific 5Tm protein family [Source:PomBase;Acc:SPAC750.04c]	-
SPBC24C6.11	4	0	0	12	16	4	6	5	13	11	2	0	5	7	4	5	8	2	cwf14	II	2343566	2347300	+	3621	protein_coding	G10 protein [Source:PomBase;Acc:SPBC24C6.11]	-
SPNCRNA.1168	5	3	4	12	9	10	7	7	0	10	3	0	8	7	3	11	4	1	naa40-antisense-1	III	1030121	1031044	+	924	ncRNA	antisense RNA (predicted) [Source:PomBase;Acc:SPNCRNA.1168]	Acetyltransf_1
SPNCRNA.1174	4	6	7	4	13	13	0	1	0	6	3	28	2	5	4	5	3	0	cwf20-antisense-1	III	1150712	1151843	+	1132	ncRNA	antisense RNA (predicted) [Source:PomBase;Acc:SPNCRNA.1174]	-
SPMITTRNAHIS.01	4	0	0	5	4	0	14	5	0	0	11	0	10	20	0	6	25	0	SPMITTRNAHIS.01	MT	15550	15622	+	73	tRNA	tRNA Histidine, mitochondrial [Source:PomBase;Acc:SPMITTRNAHIS.01]	-
SPAC212.05c	0	0	0	5	18	0	57	19	0	1	0	0	1	0	0	0	2	0	SPAC212.05c	I	20824	21015	+	192	pseudogene	-	-
SPBCPT2R1.06c	1	1	0	20	10	1	9	6	0	4	4	6	3	14	2	6	16	0	SPBCPT2R1.06c	II	4519772	4520391	-	618	pseudogene	-	-
SPAC23C4.07	5	1	6	9	10	5	1	5	15	2	5	7	5	1	16	2	4	3	tht2	I	1038379	1041195	+	2817	protein_coding	karyogamy protein Tht2 [Source:PomBase;Acc:SPAC23C4.07]	-
SPAC8C9.05	12	4	10	3	2	0	4	4	0	11	4	8	4	12	5	13	4	2	SPAC8C9.05	I	3649373	3650629	+	800	protein_coding	D-Tyr-tRNA deacylase (predicted) [Source:PomBase;Acc:SPAC8C9.05]	-
SPBC31F10.04c	6	3	0	4	6	0	6	4	0	4	4	30	4	5	9	4	8	5	srb4	II	3757414	3759491	-	1962	protein_coding	mediator complex subunit Med17 [Source:PomBase;Acc:SPBC31F10.04c]	-
SPNCRNA.1212	5	3	7	2	18	14	6	7	0	4	1	0	0	9	8	7	5	6	SPNCRNA.1212	III	1622525	1625429	-	2905	ncRNA	antisense RNA (predicted) [Source:PomBase;Acc:SPNCRNA.1212]	Pkinase
SPCC1753.01c	2	7	27	6	6	5	3	4	0	3	4	15	2	6	2	3	4	2	ssb2	III	1538390	1542108	-	3592	protein_coding	single-stranded DNA binding protein Ssb2 [Source:PomBase;Acc:SPCC1753.01c]	Sec1
SPNCRNA.763	5	3	0	10	9	17	6	9	0	7	1	0	6	8	3	8	6	2	sgt1-antisense-1	I	1813439	1815920	+	2482	ncRNA	antisense RNA (predicted) [Source:PomBase;Acc:SPNCRNA.763]	SGT1
SPNCRNA.919	0	10	7	10	17	23	13	11	0	3	1	0	0	0	3	0	1	1	SPNCRNA.919	I	3584833	3585787	-	955	ncRNA	intergenic RNA (predicted), possible alternative UTR [Source:PomBase;Acc:SPNCRNA.919]	-
SPNCRNA.1059	3	3	9	5	20	6	11	4	0	4	2	0	5	8	2	3	2	13	SPNCRNA.1059	I	5200663	5202023	+	1361	ncRNA	intergenic RNA (predicted), possible alternative UTR [Source:PomBase;Acc:SPNCRNA.1059]	-
SPNCRNA.1217	0	3	0	17	20	16	2	4	14	6	0	0	4	6	3	0	1	4	SPNCRNA.1217	III	1677222	1680771	+	3550	ncRNA	antisense RNA (predicted) [Source:PomBase;Acc:SPNCRNA.1217]	-
SPNCRNA.1303	2	0	5	6	4	0	8	1	0	6	1	0	23	9	17	5	6	6	SPNCRNA.1303	II	63602	64286	+	685	ncRNA	intergenic RNA (predicted) [Source:PomBase;Acc:SPNCRNA.1303]	-
SPBC11G11.05	1	3	5	0	3	1	8	7	0	13	8	12	2	5	5	10	6	10	rpa34	II	1763709	1764620	+	912	protein_coding	DNA-directed RNA polymerase I complex subunit Rpa34 (predicted) [Source:PomBase;Acc:SPBC11G11.05]	-
SPBC29A3.13	7	1	0	5	9	19	2	0	0	4	8	0	5	5	20	8	2	4	pdp1	II	2059635	2062413	-	2779	protein_coding	PWWP domain protein Pdp1 [Source:PomBase;Acc:SPBC29A3.13]	PWWP
SPRRNA.24	5	1	0	14	9	0	6	10	0	7	1	19	10	4	0	11	2	0	SPRRNA.24	III	523289	523475	+	187	rRNA	5S rRNA [Source:PomBase;Acc:SPRRNA.24]	-
SPBC1271.06c	2	1	0	15	10	15	1	5	0	1	5	17	5	7	9	4	0	1	mug96	II	359903	360366	+	464	protein_coding	Schizosaccharomyces pombe specific protein [Source:PomBase;Acc:SPBC1271.06c]	-
SPNCRNA.1211	2	3	0	14	13	18	4	2	0	13	2	0	10	6	7	3	0	1	SPCC777.06c-antisense-1	III	1606589	1608068	+	1480	ncRNA	antisense RNA (predicted) [Source:PomBase;Acc:SPNCRNA.1211]	-
SPNCRNA.1061	11	8	0	7	6	13	4	0	11	2	3	0	5	6	7	5	6	3	SPAC14C4.01c-antisense-1	I	5224998	5226317	+	1320	ncRNA	antisense RNA (predicted) [Source:PomBase;Acc:SPNCRNA.1061]	-
SPNCRNA.1523	2	1	0	11	17	9	7	7	0	9	7	0	11	2	9	0	3	2	SPBC365.11-antisense-1	II	2515001	2516186	-	1186	ncRNA	antisense RNA (predicted), possible alternative UTR [Source:PomBase;Acc:SPNCRNA.1523]	-
SPAP27G11.11c	15	6	0	7	2	0	5	6	10	3	14	0	4	2	3	4	8	7	SPAP27G11.11c	I	1630900	1631203	-	222	protein_coding	dubious [Source:PomBase;Acc:SPAP27G11.11c]	-
SPCC777.11	7	6	0	9	7	0	4	2	0	4	5	0	16	5	6	8	12	5	gtf1	III	1616391	1618353	+	1963	protein_coding	mitochondrial glutamyl-tRNA(Gln) amidotransferase complex subunit Gtf1 (predicted) [Source:PomBase;Acc:SPCC777.11]	-
SPNCRNA.194	2	2	8	6	10	2	3	5	0	9	3	0	16	6	4	15	2	2	SPNCRNA.194	I	2424735	2425515	+	781	ncRNA	non-coding RNA (predicted) [Source:PomBase;Acc:SPNCRNA.194]	-
SPNCRNA.1058	4	0	0	9	11	4	7	7	10	4	1	4	6	11	3	11	1	2	SPNCRNA.1058	I	5200370	5201855	-	1486	ncRNA	intergenic RNA (predicted) [Source:PomBase;Acc:SPNCRNA.1058]	-
SPCC1259.06	5	3	0	10	20	0	8	7	0	1	1	0	16	18	3	2	0	1	taf8	III	1043607	1044997	+	1335	protein_coding	transcription factor TFIID complex subunit 8 (predicted) [Source:PomBase;Acc:SPCC1259.06]	-
SPNCRNA.636	2	6	0	7	2	0	5	3	30	7	3	1	5	4	1	1	7	10	SPNCRNA.636	I	312215	316276	-	4062	ncRNA	antisense RNA (predicted) [Source:PomBase;Acc:SPNCRNA.636]	-
SPNCRNA.290	5	3	0	5	10	8	5	3	0	9	16	4	9	5	6	4	2	0	SPNCRNA.290	II	102509	102673	+	165	ncRNA	non-coding RNA (predicted) [Source:PomBase;Acc:SPNCRNA.290]	-
SPNCRNA.1233	5	0	10	3	5	0	6	8	0	7	7	0	11	6	7	6	7	6	spp27-antisense-1	III	1831763	1832796	-	1034	ncRNA	antisense RNA (predicted) [Source:PomBase;Acc:SPNCRNA.1233]	-
SPNCRNA.808	0	1	0	5	1	15	4	6	0	8	3	13	6	4	14	9	3	1	SPNCRNA.808	I	2265549	2265838	-	290	ncRNA	intergenic RNA (predicted) [Source:PomBase;Acc:SPNCRNA.808]	-
SPNCRNA.1065	5	6	10	0	1	0	18	12	11	0	1	11	0	5	1	3	7	2	SPNCRNA.1065	I	5271336	5272361	-	1026	ncRNA	intergenic RNA (predicted) [Source:PomBase;Acc:SPNCRNA.1065]	-
SPNCRNA.1252	4	1	0	10	9	0	10	12	0	5	3	0	8	7	4	7	5	8	ams2-antisense-1	III	2000677	2003895	-	3219	ncRNA	antisense RNA (predicted) [Source:PomBase;Acc:SPNCRNA.1252]	-
SPNCRNA.620	4	6	0	8	4	14	1	2	10	6	4	0	5	0	4	5	11	8	aps1-antisense-1	I	199874	200587	-	714	ncRNA	antisense RNA (predicted) [Source:PomBase;Acc:SPNCRNA.620]	NUDIX
SPNCRNA.1181	8	1	7	4	2	0	1	0	0	15	5	12	4	4	2	11	11	5	rgf3-antisense-1	III	1241936	1244247	+	2312	ncRNA	antisense RNA (predicted) [Source:PomBase;Acc:SPNCRNA.1181]	-
SPAC5H10.10	3	2	0	10	10	0	4	13	0	1	3	0	6	7	7	14	3	8	SPAC5H10.10	I	162756	164635	+	1880	protein_coding	NADPH dehydrogenase (predicted) [Source:PomBase;Acc:SPAC5H10.10]	Oxidored_FMN
SPBC1711.03	1	2	0	7	0	0	2	5	36	5	9	0	3	4	4	8	0	5	aim27	II	2138269	2139748	+	1143	protein_coding	ER membrane protein complex subunit Aim27 (predicted) [Source:PomBase;Acc:SPBC1711.03]	-
SPCC1450.09c	5	4	0	7	17	9	7	2	16	2	2	0	6	4	3	3	2	1	SPCC1450.09c	III	1741202	1745250	-	3715	protein_coding	phospholipase (predicted) [Source:PomBase;Acc:SPCC1450.09c]	-
SPNCRNA.733	4	4	9	9	8	4	4	6	0	5	10	0	5	3	4	6	1	7	SPAC1565.03-antisense-1	I	1294072	1294990	-	919	ncRNA	antisense RNA (predicted) [Source:PomBase;Acc:SPNCRNA.733]	-
SPNCRNA.1309	3	2	7	3	6	0	6	9	11	7	4	0	4	10	7	6	3	1	alr2-antisense-1	II	107514	108774	-	1261	ncRNA	antisense RNA (predicted) [Source:PomBase;Acc:SPNCRNA.1309]	Ala_racemase_N
SPBC18H10.09	0	2	0	16	9	0	8	2	0	6	4	5	2	2	6	11	7	9	SPBC18H10.09	II	1786280	1789197	+	2820	protein_coding	zf-CHY type zinc finger protein [Source:PomBase;Acc:SPBC18H10.09]	zf-CHY
SPBC3D6.11c	8	3	11	8	3	5	4	1	0	8	2	0	11	4	6	5	5	4	slx8	II	1288188	1290276	-	2089	protein_coding	SUMO-targeted ubiquitin-protein ligase E3 Slx8 [Source:PomBase;Acc:SPBC3D6.11c]	-
SPNCRNA.364	11	2	0	18	20	0	14	6	0	1	1	0	2	3	0	1	8	1	SPNCRNA.364	II	1613277	1614347	+	1071	ncRNA	non-coding RNA, centromeric (predicted) [Source:PomBase;Acc:SPNCRNA.364]	-
SPNCRNA.1201	8	3	0	2	3	0	4	2	0	1	3	11	19	7	1	7	11	6	pfl4-antisense-1	III	1492674	1493595	+	922	ncRNA	antisense RNA (predicted) [Source:PomBase;Acc:SPNCRNA.1201]	-
SPNCRNA.770	4	0	0	4	9	32	5	2	0	2	2	9	1	1	2	7	4	3	gar2-antisense-1	I	1897289	1898926	-	1638	ncRNA	antisense RNA (predicted) [Source:PomBase;Acc:SPNCRNA.770]	RRM_1
SPAC20H4.08	4	3	0	3	2	11	3	1	13	8	4	5	0	7	10	3	2	8	whi2	I	2124684	2125978	+	1295	protein_coding	phosphatase activator Whi2 [Source:PomBase;Acc:SPAC20H4.08]	-
SPNCRNA.1462	0	2	0	11	14	0	11	7	0	2	3	0	13	13	5	2	1	3	SPNCRNA.1462	II	1771650	1773433	-	1784	ncRNA	antisense RNA (predicted) [Source:PomBase;Acc:SPNCRNA.1462]	AMP-binding
SPNCRNA.1695	0	1	0	7	2	0	4	17	0	0	1	4	28	3	5	3	5	7	SPBP4G3.03-antisense-1	II	4453287	4454737	-	1451	ncRNA	antisense RNA (predicted) [Source:PomBase;Acc:SPNCRNA.1695]	-
SPNCRNA.1132	2	9	0	5	2	18	9	8	0	3	3	3	5	3	5	7	1	4	dis1-antisense-1	III	342960	346745	-	3786	ncRNA	antisense RNA (predicted) [Source:PomBase;Acc:SPNCRNA.1132]	-
SPNCRNA.657	4	1	14	2	3	11	4	7	0	10	5	0	4	2	4	9	3	3	yth1-antisense-1	I	510357	511293	+	937	ncRNA	antisense RNA (predicted) [Source:PomBase;Acc:SPNCRNA.657]	-
SPBC28F2.05c	2	3	8	6	4	0	2	0	22	3	8	0	14	1	2	6	3	2	SPBC28F2.05c	II	1578052	1579102	-	1051	protein_coding	xylose and arabinose reductase (predicted) [Source:PomBase;Acc:SPBC28F2.05c]	Aldo_ket_red
SPBC32F12.15	0	1	0	12	0	0	0	6	24	7	3	17	2	2	1	8	2	1	tfb5	II	2809816	2810539	+	724	protein_coding	transcription factor TFIIH complex subunit Tfb5 (predicted) [Source:PomBase;Acc:SPBC32F12.15]	-
SPBC1604.25	2	1	6	1	5	4	4	1	0	8	4	24	4	5	3	7	6	1	pet117	II	3892062	3892917	+	803	protein_coding	cytochrome c oxidase assembly protein Pet117 (predicted) [Source:PomBase;Acc:SPBC1604.25]	-
SPAC186.08c	1	6	12	12	10	6	4	7	0	3	4	0	4	9	1	3	3	0	SPAC186.08c	I	5548884	5550012	-	993	protein_coding	L-lactate dehydrogenase (predicted) [Source:PomBase;Acc:SPAC186.08c]	-
SPNCRNA.1413	5	1	0	15	5	11	7	14	0	0	3	0	1	6	5	9	0	2	cft2-antisense-1	II	1127972	1130513	+	2542	ncRNA	antisense RNA (predicted), possible alternative UTR [Source:PomBase;Acc:SPNCRNA.1413]	-
SPNCRNA.1517	7	4	0	11	5	0	2	5	0	7	3	0	14	5	6	7	0	8	srm1-antisense-1	II	2462782	2464335	-	1554	ncRNA	antisense RNA (predicted), possible alternative UTR [Source:PomBase;Acc:SPNCRNA.1517]	-
SPAC343.09	1	2	12	3	6	9	1	0	15	3	0	0	7	3	9	6	2	4	ubx3	I	1653998	1655830	+	1833	protein_coding	UBX domain protein Ubx3, Cdc48 cofactor [Source:PomBase;Acc:SPAC343.09]	UBX
SPNCRNA.988	9	3	0	15	8	0	1	1	0	6	4	0	25	4	2	4	0	1	SPNCRNA.988	I	4442520	4442919	-	400	ncRNA	intergenic RNA (predicted) [Source:PomBase;Acc:SPNCRNA.988]	-
SPNCRNA.310	12	9	5	11	5	9	8	11	0	4	0	0	0	3	0	2	4	0	SPNCRNA.310	I	5543364	5543438	+	75	ncRNA	non-coding RNA (predicted) [Source:PomBase;Acc:SPNCRNA.310]	-
SPNCRNA.1421	3	4	14	10	7	0	7	4	16	1	0	0	2	3	4	2	3	3	ppk3-antisense-1	II	1212519	1216202	+	3684	ncRNA	antisense RNA (predicted) [Source:PomBase;Acc:SPNCRNA.1421]	Pkinase
SPNCRNA.1108	0	4	0	4	4	11	5	11	11	0	1	0	12	2	8	4	0	6	SPCC330.04c-antisense-1	III	111870	112722	+	853	ncRNA	antisense RNA (predicted) [Source:PomBase;Acc:SPNCRNA.1108]	-
SPNCRNA.122	3	3	0	0	7	13	1	9	0	2	6	0	7	3	7	14	5	3	SPNCRNA.122	III	1291525	1291986	+	462	ncRNA	non-coding RNA (predicted) [Source:PomBase;Acc:SPNCRNA.122]	-
SPBC146.11c	0	1	0	5	14	11	6	0	0	7	4	0	15	10	3	4	2	0	mug97	II	1020184	1021749	-	1566	protein_coding	meiotically upregulated gene Mug97 [Source:PomBase;Acc:SPBC146.11c]	-
SPBC4B4.07c	4	1	0	5	1	23	0	1	0	5	9	7	3	4	4	0	4	11	usp102	II	3423222	3424668	-	1337	protein_coding	U1 snRNP-associated protein Usp102 [Source:PomBase;Acc:SPBC4B4.07c]	RRM_1
SPNCRNA.623	4	5	0	1	11	23	10	3	0	1	1	5	4	1	5	1	2	4	SPNCRNA.623	I	213527	215928	-	2402	ncRNA	intergenic RNA (predicted), possible alternative UTR [Source:PomBase;Acc:SPNCRNA.623]	-
SPNCRNA.688	3	9	5	1	0	0	3	6	16	2	4	0	3	7	7	4	5	6	vps4-antisense-1	I	818362	819834	-	1473	ncRNA	antisense RNA (predicted), possible alternative UTR [Source:PomBase;Acc:SPNCRNA.688]	AAA
SPAC3A11.02	3	9	0	3	7	0	3	7	7	6	1	0	6	5	11	1	4	8	cps3	I	3467903	3470242	-	2282	protein_coding	zinc finger protein Cps3 [Source:PomBase;Acc:SPAC3A11.02]	-
SPAC23D3.17	8	0	0	1	7	16	3	2	0	21	4	0	2	4	3	2	7	1	SPAC23D3.17	I	4366000	4367171	-	1049	protein_coding	conserved fungal protein [Source:PomBase;Acc:SPAC23D3.17]	-
SPBC409.09c	3	0	24	1	5	12	2	1	6	3	5	0	0	9	6	1	2	1	mis13	II	1154304	1155626	-	1323	protein_coding	NMS complex subunit Mis13 [Source:PomBase;Acc:SPBC409.09c]	-
SPSNRNA.02	6	4	0	5	10	0	1	4	0	9	2	12	14	3	4	1	3	2	snu2	I	959370	959556	-	187	snRNA	small nuclear RNA U2 [Source:PomBase;Acc:SPSNRNA.02]	-
SPNCRNA.524	1	0	0	11	13	24	5	0	0	1	1	0	2	8	5	6	0	3	SPNCRNA.524	I	3735863	3735954	+	92	ncRNA	non-coding RNA (predicted) [Source:PomBase;Acc:SPNCRNA.524]	-
SPBC1348.01	6	4	3	7	1	4	3	3	8	4	1	1	20	2	1	4	5	3	SPBC1348.01	II	5224	6829	+	1548	protein_coding	S. pombe specific DUF999 protein family 5 [Source:PomBase;Acc:SPBC1348.01]	-
SPNCRNA.1162	2	5	0	7	9	0	7	12	9	2	0	11	4	1	1	2	5	3	SPNCRNA.1162	III	957563	958480	-	918	ncRNA	intergenic RNA (predicted), possible alternative UTR [Source:PomBase;Acc:SPNCRNA.1162]	-
SPMITTRNALEU.01	5	0	0	3	14	0	10	3	0	0	14	0	10	7	0	1	13	0	SPMITTRNALEU.01	MT	14394	14476	+	83	tRNA	tRNA Leucine, mitochondrial [Source:PomBase;Acc:SPMITTRNALEU.01]	-
SPAC31G5.15	9	3	0	2	7	7	5	9	0	5	6	0	4	6	4	2	8	2	psd3	I	3014259	3017900	+	3313	protein_coding	phosphatidylserine decarboxylase Psd3 [Source:PomBase;Acc:SPAC31G5.15]	C2
SPNCRNA.923	5	2	0	4	9	0	7	1	0	12	9	0	5	11	0	3	9	2	SPNCRNA.923	I	3635143	3635859	-	717	ncRNA	intergenic RNA (predicted) [Source:PomBase;Acc:SPNCRNA.923]	-
SPNCRNA.1611	3	5	9	5	1	7	2	5	0	9	1	0	6	5	8	8	5	0	hhf3-antisense-1	II	3529599	3530978	-	1380	ncRNA	antisense RNA (predicted), possible alternative UTR [Source:PomBase;Acc:SPNCRNA.1611]	-
SPNCRNA.835	0	2	15	3	10	8	5	2	9	0	5	0	3	4	5	1	5	1	SPNCRNA.835	I	2547093	2547449	+	357	ncRNA	intergenic RNA (predicted) [Source:PomBase;Acc:SPNCRNA.835]	-
SPNCRNA.38	5	3	7	5	4	10	1	0	17	4	2	0	6	4	1	5	4	0	prl38	II	2186474	2186908	-	435	ncRNA	non-coding RNA, poly(A)-bearing (predicted) [Source:PomBase;Acc:SPNCRNA.38]	-
SPMITTRNAASP.01	8	0	0	10	9	0	10	3	0	3	2	0	8	8	0	5	12	0	SPMITTRNAASP.01	MT	14238	14308	+	71	tRNA	tRNA Aspartic acid, mitochondrial [Source:PomBase;Acc:SPMITTRNAASP.01]	-
SPNCRNA.686	2	10	7	3	2	0	5	5	7	4	3	0	6	2	6	7	6	2	SPAC16C9.02c-antisense-1	I	792378	794001	+	1624	ncRNA	antisense RNA (predicted) [Source:PomBase;Acc:SPNCRNA.686]	-
SPAC4G9.05	3	1	13	3	0	0	8	6	10	2	2	0	6	5	1	8	3	6	mpf1	I	2259353	2262602	+	3088	protein_coding	meiotic pumilio family RNA-binding protein Mpf1 (predicted) [Source:PomBase;Acc:SPAC4G9.05]	PUF
SPAC2H10.04	5	1	12	5	9	1	14	16	0	0	3	0	0	5	0	3	2	1	SPAC2H10.04	I	5272461	5272835	+	375	protein_coding	dubious [Source:PomBase;Acc:SPAC2H10.04]	-
SPNCRNA.1494	2	0	2	8	6	2	2	8	7	7	4	11	2	3	9	1	1	2	meu17-antisense-1	II	2211869	2213695	+	1827	ncRNA	antisense RNA (predicted), possible alternative UTR [Source:PomBase;Acc:SPNCRNA.1494]	-
SPBC31F10.02	2	1	7	10	0	11	4	5	0	2	1	0	2	3	13	3	3	10	SPBC31F10.02	II	3755822	3756649	+	828	protein_coding	acyl-CoA hydrolase (predicted) [Source:PomBase;Acc:SPBC31F10.02]	4HBT
SPCC613.08	8	1	0	3	1	7	5	1	7	15	7	0	3	0	8	7	3	1	SPCC613.08	III	93061	94425	+	1190	protein_coding	CDK regulator, involved in ribosome export (predicted) [Source:PomBase;Acc:SPCC613.08]	-
SPCC70.07c	6	0	0	6	6	7	5	3	6	3	1	0	10	2	5	7	8	2	tmp1	III	2365736	2367556	-	1617	protein_coding	thymidylate kinase Tmp1 [Source:PomBase;Acc:SPCC70.07c]	-
SPNCRNA.831	1	2	0	8	6	18	2	5	0	1	1	9	2	3	4	4	3	7	SPNCRNA.831	I	2519375	2521586	+	2212	ncRNA	intergenic RNA (predicted), possible alternative UTR [Source:PomBase;Acc:SPNCRNA.831]	-
SPAC29B12.05c	5	0	3	5	6	0	4	3	0	6	3	15	4	2	12	1	0	7	SPAC29B12.05c	I	5416197	5417408	-	1212	protein_coding	mitochondrial S-adenosylmethionine-dependent methyltransferase (predicted) [Source:PomBase;Acc:SPAC29B12.05c]	-
SPNCRNA.1680	1	5	0	6	3	26	6	5	0	2	2	0	5	0	7	0	3	5	rtt109-antisense-1	II	4213720	4215008	+	1289	ncRNA	antisense RNA (predicted), possible alternative UTR [Source:PomBase;Acc:SPNCRNA.1680]	-
SPRRNA.51	3	0	3	5	14	3	14	9	0	3	1	3	4	1	2	3	2	6	SPRRNA.51	III	20712	20876	-	165	rRNA	5.8S ribosomal RNA [Source:PomBase;Acc:SPRRNA.51]	-
SPCC13B11.01	5	2	0	8	13	0	6	7	7	5	1	0	5	6	4	2	2	3	adh1	III	1589427	1592889	+	3463	protein_coding	alcohol dehydrogenase Adh1 [Source:PomBase;Acc:SPCC13B11.01]	ADH_N
SPAC5H10.04	1	0	0	3	5	0	4	4	0	4	4	9	2	6	10	9	10	3	SPAC5H10.04	I	152851	155515	+	2665	protein_coding	NADPH dehydrogenase (predicted) [Source:PomBase;Acc:SPAC5H10.04]	Oxidored_FMN
SPNCRNA.208	4	0	0	5	5	14	10	8	0	4	4	0	3	0	9	4	2	1	SPNCRNA.208	I	2802514	2802681	+	168	ncRNA	non-coding RNA (predicted) [Source:PomBase;Acc:SPNCRNA.208]	-
SPAC31G5.21	3	1	0	2	1	0	4	7	0	0	4	12	4	4	18	6	1	6	SPAC31G5.21	I	3009988	3010684	+	697	protein_coding	human FAM32A homolog [Source:PomBase;Acc:SPAC31G5.21]	-
SPAC27F1.10	0	5	5	6	15	0	9	0	3	4	1	11	3	2	2	2	3	2	SPAC27F1.10	I	4325963	4326914	-	952	protein_coding	Schizosaccharomyces pombe specific protein [Source:PomBase;Acc:SPAC27F1.10]	-
SPNCRNA.1281	2	1	20	4	3	8	6	2	0	3	1	0	2	5	6	5	5	0	SPNCRNA.1281	III	2289326	2290582	-	1257	ncRNA	intergenic RNA (predicted), possible alternative UTR [Source:PomBase;Acc:SPNCRNA.1281]	-
SPAC1D4.01	6	1	0	12	8	0	0	1	10	4	0	0	6	6	7	2	5	4	tls1	I	639405	641280	+	1876	protein_coding	splicing factor Tls1 [Source:PomBase;Acc:SPAC1D4.01]	-
SPNCRNA.825	6	2	4	3	3	11	5	2	0	1	3	0	3	9	6	9	1	4	SPNCRNA.825	I	2424794	2425918	-	1125	ncRNA	intergenic RNA (predicted), possible alternative UTR [Source:PomBase;Acc:SPNCRNA.825]	-
SPRRNA.03	1	0	0	5	1	0	13	7	22	5	3	0	4	1	0	8	2	0	SPRRNA.03	III	1369974	1370202	-	229	rRNA	5S rRNA [Source:PomBase;Acc:SPRRNA.03]	-
SPNCRNA.707	4	0	0	21	18	6	0	0	0	0	3	0	8	4	4	1	2	0	crn1-antisense-1	I	1031904	1033018	-	1115	ncRNA	antisense RNA (predicted) [Source:PomBase;Acc:SPNCRNA.707]	-
SPNCRNA.96	4	0	0	20	10	13	0	6	0	4	1	0	6	5	0	0	2	0	SPNCRNA.96	I	5531267	5531539	+	273	ncRNA	non-coding RNA (predicted) [Source:PomBase;Acc:SPNCRNA.96]	-
SPNCRNA.1329	7	0	0	1	6	0	8	5	0	4	4	0	9	8	3	7	3	6	SPNCRNA.1329	II	217881	218882	+	1002	ncRNA	intergenic RNA (predicted) [Source:PomBase;Acc:SPNCRNA.1329]	Aminotran_5
SPNCRNA.604	10	3	0	2	1	0	0	2	0	25	9	0	1	0	1	6	3	7	SPNCRNA.604	I	90681	91753	-	1073	ncRNA	intergenic RNA (predicted) [Source:PomBase;Acc:SPNCRNA.604]	-
SPNCRNA.663	0	1	0	7	15	14	6	1	0	9	1	0	4	5	2	1	2	2	img2-antisense-1	I	590784	592586	-	1803	ncRNA	antisense RNA (predicted) [Source:PomBase;Acc:SPNCRNA.663]	-
SPBC2G2.17c	4	5	0	12	9	0	1	1	0	2	8	0	8	3	3	4	10	0	SPBC2G2.17c	II	3466270	3467797	-	1528	protein_coding	beta-glucosidase Psu2 (predicted) [Source:PomBase;Acc:SPBC2G2.17c]	-
SPNCRNA.1647	0	1	0	9	4	0	5	4	19	7	1	0	0	10	5	2	2	1	SPBC1604.09c-antisense-1	II	3914531	3915987	-	1457	ncRNA	antisense RNA (predicted) [Source:PomBase;Acc:SPNCRNA.1647]	Exonuc_X-T
SPNCRNA.1147	0	2	5	11	9	0	9	3	0	0	0	0	3	7	8	6	3	4	SPNCRNA.1147	III	617573	618955	+	1383	ncRNA	intergenic RNA (predicted), possible alternative UTR [Source:PomBase;Acc:SPNCRNA.1147]	-
SPNCRNA.306	3	3	0	8	10	6	2	2	0	6	5	0	5	3	4	4	8	0	SPNCRNA.306	I	4136052	4137107	+	1056	ncRNA	non-coding RNA (predicted) [Source:PomBase;Acc:SPNCRNA.306]	-
SPNCRNA.646	8	1	0	4	4	1	3	4	11	9	3	0	4	4	3	5	1	3	SPNCRNA.646	I	435113	436058	-	946	ncRNA	intergenic RNA (predicted), possible alternative UTR [Source:PomBase;Acc:SPNCRNA.646]	-
SPAC227.10	19	0	0	6	17	0	6	3	0	1	3	0	0	4	3	3	3	0	gim4	I	513820	514921	+	932	protein_coding	prefoldin subunit 2, Gim4(predicted) [Source:PomBase;Acc:SPAC227.10]	-
SPNCRNA.827	0	2	20	3	0	6	0	0	0	0	5	13	0	1	9	2	3	4	meu26-antisense-1	I	2442700	2443956	-	1257	ncRNA	antisense RNA (predicted), possible alternative UTR [Source:PomBase;Acc:SPNCRNA.827]	-
SPRRNA.32	1	0	0	10	10	12	7	10	0	4	1	0	6	0	2	2	3	0	SPRRNA.32	II	1406385	1406824	+	440	rRNA	5S rRNA [Source:PomBase;Acc:SPRRNA.32]	-
SPNCRNA.577	1	0	0	5	6	21	1	7	0	8	0	5	0	5	3	1	2	3	SPBC1652.02-antisense-1	II	4255755	4259164	-	3410	ncRNA	antisense RNA (predicted) [Source:PomBase;Acc:SPNCRNA.577]	AA_permease
SPAC16E8.05c	3	0	2	2	2	8	4	4	0	4	3	0	5	5	10	2	8	5	mde1	I	3507198	3508537	-	1297	protein_coding	Schizosaccharomyces specific protein Mde1 [Source:PomBase;Acc:SPAC16E8.05c]	-
SPNCRNA.387	1	0	0	15	17	0	5	5	0	0	2	0	10	8	1	0	3	0	SPNCRNA.387	II	2104179	2105331	+	1153	ncRNA	non-coding RNA (predicted) [Source:PomBase;Acc:SPNCRNA.387]	-
SPAC212.09c	0	2	0	0	3	1	7	2	0	2	3	22	0	9	3	0	7	4	SPAC212.09c	I	7619	9274	+	1656	pseudogene	-	Malic_M
SPAC12B10.04	8	0	0	0	4	7	3	0	0	6	1	0	9	6	7	5	7	2	pby1	I	4580656	4582281	+	1516	protein_coding	tubulin-tyrosine ligase Pby1 (predicted) [Source:PomBase;Acc:SPAC12B10.04]	TTL
SPNCRNA.1207	5	0	0	2	1	5	0	1	3	5	1	23	0	1	4	4	1	9	SPNCRNA.1207	III	1587624	1587880	-	257	ncRNA	intergenic RNA (predicted) [Source:PomBase;Acc:SPNCRNA.1207]	-
SPRRNA.05	2	0	0	5	6	0	9	16	0	5	1	0	2	3	1	11	4	0	SPRRNA.05	III	1690945	1691075	+	131	rRNA	5S rRNA [Source:PomBase;Acc:SPRRNA.05]	-
SPNCRNA.796	3	2	0	7	13	1	1	2	0	2	10	0	1	4	7	3	3	5	SPNCRNA.796	I	2123296	2125833	-	2538	ncRNA	antisense RNA (predicted) [Source:PomBase;Acc:SPNCRNA.796]	-
SPNCRNA.941	5	4	0	7	11	0	4	11	0	8	2	0	3	3	0	0	5	1	SPNCRNA.941	I	3846748	3847768	+	1021	ncRNA	intergenic RNA (predicted) [Source:PomBase;Acc:SPNCRNA.941]	-
SPNCRNA.258	0	2	0	3	7	14	1	3	7	4	1	0	0	5	9	1	5	2	SPNCRNA.258	I	5018722	5019072	+	351	ncRNA	non-coding RNA (predicted) [Source:PomBase;Acc:SPNCRNA.258]	-
SPNCRNA.664	6	1	0	2	10	6	8	1	0	2	4	0	9	6	3	1	3	1	SPNCRNA.664	I	597665	598076	-	412	ncRNA	intergenic RNA (predicted) [Source:PomBase;Acc:SPNCRNA.664]	-
SPNCRNA.1068	2	8	9	2	2	0	3	4	5	3	1	8	0	3	0	8	4	1	SPNCRNA.1068	I	5309027	5311689	-	2663	ncRNA	intergenic RNA (predicted), possible alternative UTR [Source:PomBase;Acc:SPNCRNA.1068]	-
SPNCRNA.794	14	1	4	4	2	0	3	1	0	3	6	11	4	1	0	4	0	4	SPNCRNA.794	I	2094999	2095865	-	867	ncRNA	intergenic RNA (predicted), possible alternative UTR [Source:PomBase;Acc:SPNCRNA.794]	-
SPNCRNA.996	2	4	0	10	4	0	4	8	0	4	2	0	5	3	0	7	5	4	SPNCRNA.996	I	4531144	4532754	+	1611	ncRNA	intergenic RNA (predicted) [Source:PomBase;Acc:SPNCRNA.996]	-
SPNCRNA.1078	0	2	0	13	9	19	0	5	0	0	0	0	4	4	0	0	5	1	spt20-antisense-1	I	5370228	5372083	+	1856	ncRNA	antisense RNA (predicted), possible alternative UTR [Source:PomBase;Acc:SPNCRNA.1078]	-
SPNCRNA.360	3	0	0	1	3	0	5	4	0	2	3	0	7	10	1	10	13	0	SPNCRNA.360	II	1606372	1609066	+	2695	ncRNA	non-coding RNA, centromeric (predicted) [Source:PomBase;Acc:SPNCRNA.360]	-
SPNCRNA.393	1	0	0	11	12	0	4	3	6	5	0	0	2	0	9	5	0	4	SPNCRNA.393	II	2197754	2198140	+	387	ncRNA	non-coding RNA (predicted) [Source:PomBase;Acc:SPNCRNA.393]	-
SPMITTRNAPRO.01	4	0	0	1	8	0	8	10	0	2	3	0	8	8	0	2	8	0	SPMITTRNAPRO.01	MT	15661	15735	+	75	tRNA	tRNA Proline, mitochondrial [Source:PomBase;Acc:SPMITTRNAPRO.01]	-
SPBC27B12.10c	0	1	0	11	3	30	1	0	0	0	0	0	4	4	4	0	1	2	tom7	II	1343502	1344272	-	605	protein_coding	mitochondrial TOM complex subunit Tom7 (predicted) [Source:PomBase;Acc:SPBC27B12.10c]	-
SPNCRNA.1538	10	1	0	1	7	0	6	19	2	3	1	0	2	1	1	2	1	4	ubp14-antisense-1	II	2637176	2640172	+	2997	ncRNA	antisense RNA (predicted) [Source:PomBase;Acc:SPNCRNA.1538]	UCH
SPBC887.22	5	3	0	5	9	0	3	1	0	7	8	0	5	4	2	4	3	2	new19	II	3537089	3538112	+	924	protein_coding	signal peptidase complex subunit Spc1 (predicted) [Source:PomBase;Acc:SPBC887.22]	-
SPNCRNA.1163	3	3	0	2	5	13	4	0	0	4	0	0	10	7	1	1	4	4	SPNCRNA.1163	III	957698	959188	+	1491	ncRNA	intergenic RNA (predicted) [Source:PomBase;Acc:SPNCRNA.1163]	-
SPNCRNA.860	2	1	0	8	12	0	4	7	9	4	0	8	3	0	0	0	1	1	SPNCRNA.860	I	2931622	2932800	-	1179	ncRNA	intergenic RNA (predicted) [Source:PomBase;Acc:SPNCRNA.860]	-
SPNCRNA.892	6	2	0	0	3	0	3	1	0	2	6	15	6	3	1	5	4	3	tif211-antisense-1	I	3166349	3166977	-	629	ncRNA	antisense RNA (predicted) [Source:PomBase;Acc:SPNCRNA.892]	-
SPNCRNA.414	1	0	0	8	2	4	2	3	10	5	2	0	9	5	1	4	4	0	SPNCRNA.414	II	3153261	3153382	+	122	ncRNA	non-coding RNA (predicted) [Source:PomBase;Acc:SPNCRNA.414]	-
SPRRNA.41	1	0	0	0	0	0	0	7	0	3	1	35	1	0	4	0	5	3	SPRRNA.41	II	3171566	3171645	-	80	rRNA	5S rRNA [Source:PomBase;Acc:SPRRNA.41]	-
SPNCRNA.677	3	3	3	4	9	7	2	5	5	1	2	0	1	4	3	3	2	2	SPNCRNA.677	I	729850	732457	-	2608	ncRNA	antisense RNA (predicted) [Source:PomBase;Acc:SPNCRNA.677]	-
SPNCRNA.807	2	0	7	3	2	8	0	1	0	11	2	4	1	0	8	4	3	3	pof14-antisense-1	I	2245513	2247257	-	1745	ncRNA	antisense RNA (predicted), possible alternative UTR [Source:PomBase;Acc:SPNCRNA.807]	-
SPNCRNA.1451	0	2	0	1	2	0	2	2	19	3	0	0	6	5	13	1	2	1	cdc28-antisense-1	II	1670520	1675238	-	4719	ncRNA	antisense RNA (predicted) [Source:PomBase;Acc:SPNCRNA.1451]	DUF1605
SPNCRNA.1461	1	1	0	0	8	0	1	3	0	8	7	0	11	4	0	11	3	1	pfd1-antisense-1	II	1756425	1757286	+	862	ncRNA	antisense RNA (predicted) [Source:PomBase;Acc:SPNCRNA.1461]	-
SPNCRNA.1511	5	0	0	1	0	0	1	8	9	1	3	7	3	0	8	7	5	1	SPNCRNA.1511	II	2416379	2416742	-	364	ncRNA	intergenic RNA (predicted) [Source:PomBase;Acc:SPNCRNA.1511]	-
SPCC548.04	2	0	0	3	3	0	1	6	0	10	1	0	11	3	10	4	1	4	urm1	III	223267	225759	+	2311	protein_coding	ubiquitin family protein Urm1 (predicted) [Source:PomBase;Acc:SPCC548.04]	-
SPNCRNA.648	2	5	4	5	3	5	8	0	4	6	9	0	0	0	1	3	1	2	SPNCRNA.648	I	439141	440079	-	939	ncRNA	intergenic RNA (predicted) [Source:PomBase;Acc:SPNCRNA.648]	-
SPNCRNA.995	1	0	0	6	0	0	5	0	16	2	7	0	0	1	6	6	4	4	SPNCRNA.995	I	4531036	4532486	-	1451	ncRNA	intergenic RNA (predicted), possible alternative UTR [Source:PomBase;Acc:SPNCRNA.995]	-
SPAC14C4.16	6	6	0	2	2	13	5	1	0	3	3	0	6	3	4	2	1	1	dad3	I	5229798	5230900	+	1066	protein_coding	DASH complex subunit Dad3 [Source:PomBase;Acc:SPAC14C4.16]	-
SPNCRNA.567	0	0	0	26	15	0	4	1	0	1	0	0	2	3	1	2	1	2	atp3-antisense-1	II	1086637	1087413	-	777	ncRNA	antisense RNA (predicted) [Source:PomBase;Acc:SPNCRNA.567]	-
SPNCRNA.352	2	0	0	1	4	10	11	6	11	3	0	0	4	2	1	0	3	0	SPNCRNA.352	II	1542196	1542364	+	169	ncRNA	non-coding RNA (predicted) [Source:PomBase;Acc:SPNCRNA.352]	-
SPNCRNA.386	1	0	0	3	4	14	2	1	0	1	7	0	3	8	5	4	2	3	SPNCRNA.386	II	2051835	2051899	+	65	ncRNA	non-coding RNA (predicted) [Source:PomBase;Acc:SPNCRNA.386]	-
SPBC24C6.07	1	1	14	1	2	4	2	0	0	1	3	13	8	1	2	0	3	2	cdc14	II	2332020	2335029	+	3010	protein_coding	SIN component Cdc14 [Source:PomBase;Acc:SPBC24C6.07]	-
SPNCRNA.1513	1	2	0	3	9	19	1	2	0	1	1	0	5	6	4	3	0	1	ucp3-antisense-1	II	2438665	2439695	-	1031	ncRNA	antisense RNA (predicted) [Source:PomBase;Acc:SPNCRNA.1513]	-
SPNCRNA.490	0	0	5	7	14	15	0	2	0	2	4	0	2	2	2	0	1	2	SPNCRNA.490	III	1354634	1354743	+	110	ncRNA	non-coding RNA (predicted) [Source:PomBase;Acc:SPNCRNA.490]	-
SPNCRNA.739	4	0	0	7	4	0	5	4	7	5	2	6	3	4	1	2	2	1	cyp1-antisense-1	I	1368512	1369068	-	557	ncRNA	antisense RNA (predicted) [Source:PomBase;Acc:SPNCRNA.739]	-
SPSNORNA.16	2	2	0	2	1	0	2	2	0	1	3	18	9	5	0	3	6	1	snoR56	I	5148474	5148555	-	82	snoRNA	small nucleolar RNA snR56 (predicted) [Source:PomBase;Acc:SPSNORNA.16]	-
SPNCRNA.328	1	0	6	10	10	8	2	3	0	1	4	0	0	1	4	6	0	1	SPNCRNA.328	II	813467	813747	+	281	ncRNA	non-coding RNA (predicted) [Source:PomBase;Acc:SPNCRNA.328]	-
SPBC16G5.12c	3	0	0	7	7	0	3	7	0	5	0	0	3	2	2	0	12	6	top3	II	4233868	4236432	-	2231	protein_coding	DNA topoisomerase III [Source:PomBase;Acc:SPBC16G5.12c]	Topoisom_bac
SPNCRNA.198	1	1	0	0	5	18	3	2	0	0	2	13	5	0	2	2	1	1	SPNCRNA.198	I	2703965	2704030	+	66	ncRNA	non-coding RNA (predicted) [Source:PomBase;Acc:SPNCRNA.198]	-
SPNCRNA.1033	4	0	15	1	2	0	2	0	10	0	1	0	0	1	7	8	3	2	SPAC19B12.01-antisense-1	I	4875424	4878190	-	2767	ncRNA	antisense RNA (predicted) [Source:PomBase;Acc:SPNCRNA.1033]	-
SPNCRNA.1018	0	2	2	5	2	6	0	4	7	4	3	0	1	1	2	3	7	6	SPAC1834.13-antisense-1	I	4721254	4722882	+	1629	ncRNA	antisense RNA (predicted), possible alternative UTR [Source:PomBase;Acc:SPNCRNA.1018]	-
SPNCRNA.1361	4	1	0	4	11	14	6	0	0	0	1	0	9	0	1	3	1	0	SPNCRNA.1361	II	458872	460189	+	1318	ncRNA	intergenic RNA (predicted) [Source:PomBase;Acc:SPNCRNA.1361]	-
SPNCRNA.379	1	1	0	5	15	0	7	2	7	2	3	0	5	2	4	0	1	0	SPNCRNA.379	II	1892116	1892775	+	660	ncRNA	non-coding RNA (predicted) [Source:PomBase;Acc:SPNCRNA.379]	-
SPBC1718.02	2	1	0	5	3	0	4	7	0	7	7	0	1	7	5	2	3	1	hop1	II	3472319	3474169	+	1587	protein_coding	linear element associated protein Hop1 [Source:PomBase;Acc:SPBC1718.02]	HORMA
SPCC613.07	5	2	0	5	6	0	4	3	0	6	6	0	2	2	3	7	3	1	SPCC613.07	III	91153	92898	+	1746	protein_coding	snoRNA biogenesis protein (predicted) [Source:PomBase;Acc:SPCC613.07]	-
SPAC2F7.06c	0	2	0	10	4	4	11	1	9	0	3	0	1	6	1	1	1	0	pol4	I	541576	543735	-	2160	protein_coding	DNA polymerase X family [Source:PomBase;Acc:SPAC2F7.06c]	-
SPAC1F3.09	1	0	0	2	3	5	7	0	0	6	1	0	9	4	10	2	3	1	mug161	I	633652	636959	+	2971	protein_coding	CwfJ family protein, splicing factor (predicted) [Source:PomBase;Acc:SPAC1F3.09]	-
SPBC30D10.06	2	2	0	20	5	0	2	4	0	0	1	0	3	2	5	3	3	2	lsm4	II	3086053	3088940	-	2742	protein_coding	U6 snRNP-associated protein Lsm4 (predicted) [Source:PomBase;Acc:SPBC30D10.06]	BPL_LipA_LipB
SPAC1687.03c	0	0	0	1	2	0	2	8	0	8	1	0	10	2	2	4	13	0	rfc4	I	905077	906465	-	1191	protein_coding	DNA replication factor C complex subunit Rfc4 (predicted) [Source:PomBase;Acc:SPAC1687.03c]	-
SPNCRNA.692	3	3	0	0	6	0	5	4	0	6	1	3	5	1	2	2	11	0	SPAC521.02-antisense-1	I	843102	844243	-	1142	ncRNA	antisense RNA (predicted) [Source:PomBase;Acc:SPNCRNA.692]	-
SPNCRNA.391	5	0	0	5	7	0	3	5	0	0	1	15	0	1	0	1	9	0	SPNCRNA.391	II	2137042	2137124	+	83	ncRNA	non-coding RNA (predicted) [Source:PomBase;Acc:SPNCRNA.391]	-
SPRRNA.37	2	0	0	3	0	21	0	1	0	8	9	0	5	1	0	1	0	1	SPRRNA.37	II	4161556	4161775	-	220	rRNA	5S rRNA [Source:PomBase;Acc:SPRRNA.37]	-
SPAC630.15	2	0	0	6	6	0	4	3	0	0	5	0	3	2	11	0	1	8	mug177	I	361557	363654	+	2098	protein_coding	Schizosaccharomyces pombe specific protein [Source:PomBase;Acc:SPAC630.15]	-
SPNCRNA.755	1	2	0	5	4	12	5	1	0	3	1	0	6	5	1	3	1	1	SPAC824.04-antisense-1	I	1690122	1691922	-	1801	ncRNA	antisense RNA (predicted), possible alternative UTR [Source:PomBase;Acc:SPNCRNA.755]	-
SPNCRNA.797	5	0	0	2	4	0	6	4	0	2	1	0	4	4	8	2	3	5	SPAC20H4.09-antisense-1	I	2127199	2128488	-	1290	ncRNA	antisense RNA (predicted) [Source:PomBase;Acc:SPNCRNA.797]	-
SPNCRNA.937	1	0	0	0	3	12	1	0	18	0	4	0	5	5	0	0	0	1	SPAC1F12.08-antisense-1	I	3817467	3818781	-	1315	ncRNA	antisense RNA (predicted) [Source:PomBase;Acc:SPNCRNA.937]	-
SPBC1734.06	3	0	0	3	0	0	3	0	0	1	3	0	3	5	13	6	0	10	rhp18	II	1069887	1072065	+	2179	protein_coding	Rad18 homolog ubiquitin protein ligase E3, Rhp18 [Source:PomBase;Acc:SPBC1734.06]	-
SPNCRNA.1594	6	3	0	2	6	8	5	1	0	3	5	0	1	4	2	0	4	0	rpl1801-antisense-1	II	3361434	3362721	-	1288	ncRNA	antisense RNA (predicted) [Source:PomBase;Acc:SPNCRNA.1594]	-
SPNCRNA.425	0	0	0	0	15	0	9	16	0	7	0	0	0	1	1	0	0	1	SPNCRNA.425	II	3605142	3606517	+	1376	ncRNA	non-coding RNA (predicted) [Source:PomBase;Acc:SPNCRNA.425]	-
SPMITTRNAMET.02	3	0	0	5	5	0	16	5	0	1	3	0	5	0	1	1	5	0	SPMITTRNAMET.02	MT	14081	14153	+	73	tRNA	tRNA Methionine, mitochondrial [Source:PomBase;Acc:SPMITTRNAMET.02]	-
SPNCRNA.930	2	1	0	2	3	16	2	10	0	1	0	0	4	0	1	1	4	2	SPNCRNA.930	I	3711920	3716625	-	4706	ncRNA	antisense RNA (predicted) [Source:PomBase;Acc:SPNCRNA.930]	-
SPBC3B9.04	5	0	0	6	2	0	4	1	0	1	3	0	5	3	2	7	5	5	oms1	II	3995407	3996594	+	1188	protein_coding	mitochondrial methyltransferase Oms1 (predicted) [Source:PomBase;Acc:SPBC3B9.04]	-
SPNCRNA.743	0	1	0	7	0	0	0	2	9	0	0	8	8	3	3	0	5	2	SPNCRNA.743	I	1481083	1482570	-	1488	ncRNA	intergenic RNA (predicted) [Source:PomBase;Acc:SPNCRNA.743]	-
SPNCRNA.53	0	2	0	2	1	0	3	1	0	3	4	8	0	3	17	3	0	1	prl53	I	4008054	4009905	-	1852	ncRNA	non-coding RNA, poly(A)-bearing (predicted) [Source:PomBase;Acc:SPNCRNA.53]	-
SPNCRNA.1062	3	2	15	3	1	12	1	1	0	1	1	0	0	2	0	1	1	4	SPNCRNA.1062	I	5230242	5230965	-	724	ncRNA	intergenic RNA (predicted), possible alternative UTR [Source:PomBase;Acc:SPNCRNA.1062]	-
SPAC30D11.09	0	2	0	2	6	0	4	0	0	1	0	16	3	2	7	3	1	0	cwf19	I	1101685	1103890	-	2119	protein_coding	complexed with Cdc5 protein Cwf19 [Source:PomBase;Acc:SPAC30D11.09]	-
SPNCRNA.788	1	2	14	3	0	8	3	2	0	2	2	0	0	2	2	4	1	1	SPAC17H9.12c-antisense-1	I	2026716	2027164	+	449	ncRNA	antisense RNA (predicted) [Source:PomBase;Acc:SPNCRNA.788]	-
SPAC27F1.05c	4	0	0	1	1	0	2	2	13	10	3	0	1	3	2	0	3	2	SPAC27F1.05c	I	4323424	4325633	-	2210	protein_coding	aminotransferase class-III, unknown specificty [Source:PomBase;Acc:SPAC27F1.05c]	Aminotran_3
SPNCRNA.1625	2	0	0	6	11	0	2	4	0	0	4	0	9	2	1	1	3	2	SPNCRNA.1625	II	3622474	3625877	-	3404	ncRNA	intergenic RNA (predicted) [Source:PomBase;Acc:SPNCRNA.1625]	-
SPNCRNA.202	1	0	11	0	1	5	0	10	0	0	1	0	2	2	4	3	3	3	SPNCRNA.202	I	2694347	2694522	+	176	ncRNA	non-coding RNA (predicted) [Source:PomBase;Acc:SPNCRNA.202]	-
SPAC4F10.05c	1	0	0	7	1	9	2	2	0	5	4	0	0	4	3	5	2	1	lip2	I	4837605	4838626	-	1022	protein_coding	mitochondrial lipoate-protein ligase Lip2 [Source:PomBase;Acc:SPAC4F10.05c]	BPL_LipA_LipB
SPBC8D2.14c	1	0	9	3	4	14	0	2	0	0	2	0	1	3	0	6	0	1	sed5	II	1381910	1385162	-	3162	protein_coding	SNARE Sed5 (predicted) [Source:PomBase;Acc:SPBC8D2.14c]	SNARE
SPNCRNA.1593	1	2	0	1	4	0	2	1	2	10	4	0	4	2	9	3	1	0	acr1-antisense-1	II	3333406	3334893	-	1488	ncRNA	antisense RNA (predicted) [Source:PomBase;Acc:SPNCRNA.1593]	-
SPNCRNA.1105	0	0	0	4	2	7	1	4	0	2	4	0	2	3	2	6	5	4	rhp16-antisense-1	III	101801	105553	+	3753	ncRNA	antisense RNA (predicted), possible alternative UTR [Source:PomBase;Acc:SPNCRNA.1105]	SNF2_N
SPNCRNA.1438	0	1	2	7	9	4	0	1	0	3	4	0	8	1	1	2	1	1	cdc2-antisense-1	II	1499986	1500798	-	813	ncRNA	antisense RNA (predicted) [Source:PomBase;Acc:SPNCRNA.1438]	-
SPNCRNA.1487	2	0	7	5	4	0	4	3	0	3	4	0	3	2	2	3	1	2	mag2-antisense-1	II	2120212	2121384	-	1173	ncRNA	antisense RNA (predicted) [Source:PomBase;Acc:SPNCRNA.1487]	HhH-GPD
SPNCRNA.1642	1	0	0	2	1	0	2	2	17	2	1	0	8	3	5	1	0	0	SPBC21C3.07c-antisense-1	II	3808058	3809101	+	1044	ncRNA	antisense RNA (predicted) [Source:PomBase;Acc:SPNCRNA.1642]	Methyltransf_12
SPNCRNA.1126	0	0	17	0	0	0	0	3	8	0	7	0	0	2	1	2	5	0	SPCC553.08c-antisense-1	III	289992	293300	-	3309	ncRNA	antisense RNA (predicted) [Source:PomBase;Acc:SPNCRNA.1126]	GTP_EFTU
SPNCRNA.326	10	0	0	0	1	0	1	3	0	2	1	0	1	4	5	6	9	1	SPNCRNA.326	I	2660766	2661423	+	658	ncRNA	non-coding RNA (predicted) [Source:PomBase;Acc:SPNCRNA.326]	-
SPNCRNA.1653	3	1	0	2	1	0	0	1	0	3	0	30	1	0	2	0	0	0	cwf28-antisense-1	II	3991620	3993214	+	1595	ncRNA	antisense RNA (predicted), possible alternative UTR [Source:PomBase;Acc:SPNCRNA.1653]	-
SPCC777.03c	2	3	0	6	5	0	13	2	0	2	1	0	2	2	2	1	1	2	SPCC777.03c	III	1601266	1604737	-	3472	protein_coding	nifs homolog, possible cysteine desulfurase [Source:PomBase;Acc:SPCC777.03c]	Aminotran_5
SPNCRNA.1264	1	1	0	5	5	9	0	0	0	5	2	0	3	4	1	6	2	0	pku70-antisense-1	III	2117021	2118767	+	1747	ncRNA	antisense RNA (predicted) [Source:PomBase;Acc:SPNCRNA.1264]	-
SPAC212.02	0	0	0	1	0	0	1	0	0	0	2	4	7	11	2	7	7	1	SPAC212.02	I	27353	27763	-	411	protein_coding	Schizosaccharomyces pombe specific protein [Source:PomBase;Acc:SPAC212.02]	-
SPNCRNA.719	0	1	0	2	6	6	1	0	9	2	1	0	4	1	6	0	0	4	SPAC22A12.14c-antisense-1	I	1181117	1182594	+	1478	ncRNA	antisense RNA (predicted), possible alternative UTR [Source:PomBase;Acc:SPNCRNA.719]	-
SPBC16D10.03	3	1	0	1	3	9	0	1	0	5	1	0	3	3	5	4	4	0	pgp2	II	3590920	3592684	+	1725	protein_coding	EKC/KEOPS complex ATPase subunit Pgp2 [Source:PomBase;Acc:SPBC16D10.03]	Peptidase_M22
SPCC594.03	5	0	0	3	8	0	5	1	0	6	0	0	3	6	0	5	1	0	SPCC594.03	III	361356	362629	+	1274	protein_coding	Schizosaccharomyces pombe specific protein [Source:PomBase;Acc:SPCC594.03]	-
SPCC576.09	1	2	0	0	2	0	0	5	0	1	3	14	3	6	5	1	0	0	rps20	III	2096504	2097017	+	514	protein_coding	40S ribosomal protein S20 (predicted) [Source:PomBase;Acc:SPCC576.09]	Ribosomal_S10
SPAC1093.03	6	0	0	3	3	8	1	0	0	3	3	0	3	6	1	0	0	5	SPAC1093.03	I	4613443	4617157	+	3509	protein_coding	inositol polyphosphate phosphatase (predicted) [Source:PomBase;Acc:SPAC1093.03]	-
SPNCRNA.318	3	0	0	2	2	12	3	1	0	5	4	0	4	0	2	1	3	0	SPNCRNA.318	II	605716	606557	+	842	ncRNA	non-coding RNA (predicted) [Source:PomBase;Acc:SPNCRNA.318]	-
SPNCRNA.642	0	1	0	2	2	26	4	0	0	0	0	0	2	0	4	0	0	0	mug177-antisense-1	I	361498	362202	-	705	ncRNA	antisense RNA (predicted) [Source:PomBase;Acc:SPNCRNA.642]	-
SPNCRNA.1090	0	0	0	2	4	0	2	2	13	0	4	0	3	4	4	0	3	0	atd2-antisense-1	I	5487525	5488928	+	1404	ncRNA	antisense RNA (predicted) [Source:PomBase;Acc:SPNCRNA.1090]	Aldedh
SPNCRNA.1322	2	1	10	1	1	0	1	3	0	5	0	0	6	3	2	1	5	0	SPBC1198.05-antisense-1	II	181431	182194	-	764	ncRNA	antisense RNA (predicted) [Source:PomBase;Acc:SPNCRNA.1322]	-
SPBC947.14c	2	2	0	3	0	0	2	0	0	9	3	0	4	8	2	2	4	0	cbp6	II	644120	645012	+	826	protein_coding	mitochondrial respiratory chain complex assembly protein Cbp6 (predicted) [Source:PomBase;Acc:SPBC947.14c]	-
SPBC19C7.11	0	2	0	2	0	0	0	2	0	1	1	14	0	1	8	5	3	2	SPBC19C7.11	II	2842770	2845623	+	2716	protein_coding	ClC chloride channel (predicted) [Source:PomBase;Acc:SPBC19C7.11]	Voltage_CLC
SPNCRNA.1561	10	1	0	6	6	0	1	1	0	2	2	0	2	4	1	1	3	1	SPNCRNA.1561	II	2901109	2902665	+	1557	ncRNA	intergenic RNA (predicted) [Source:PomBase;Acc:SPNCRNA.1561]	-
SPSNORNA.27	2	2	0	0	2	0	0	3	0	4	4	11	2	4	1	4	1	1	snoR47	II	3654333	3654416	-	84	snoRNA	small nucleolar RNA R47 (predicted) [Source:PomBase;Acc:SPSNORNA.27]	-
SPNCRNA.1118	0	0	0	5	2	15	1	2	0	1	2	11	0	0	2	0	0	0	ght6-antisense-1	III	204633	206912	-	2280	ncRNA	antisense RNA (predicted) [Source:PomBase;Acc:SPNCRNA.1118]	Sugar_tr
SPNCRNA.980	0	0	0	7	3	4	1	0	0	9	4	0	0	1	3	8	0	0	ayr1-antisense-1	I	4358458	4362334	-	3877	ncRNA	antisense RNA (predicted) [Source:PomBase;Acc:SPNCRNA.980]	adh_short
SPAC869.06c	1	1	0	1	2	0	4	1	12	0	1	0	0	7	1	4	5	0	SPAC869.06c	I	5502560	5503291	+	732	protein_coding	HHE domain cation binding protein (predicted) [Source:PomBase;Acc:SPAC869.06c]	-
SPNCRNA.332	0	0	0	7	3	8	9	0	0	3	2	0	0	0	4	3	1	0	SPNCRNA.332	II	890907	892096	+	1190	ncRNA	non-coding RNA (predicted) [Source:PomBase;Acc:SPNCRNA.332]	-
SPNCRNA.1475	0	0	0	14	8	7	0	0	0	1	2	0	2	0	4	0	0	2	tra1-antisense-1	II	1904423	1905778	+	1356	ncRNA	antisense RNA (predicted), possible alternative UTR [Source:PomBase;Acc:SPNCRNA.1475]	-
SPBC2D10.16	3	1	0	1	2	4	0	1	0	2	1	0	5	8	2	4	5	1	mhf1	II	2996302	2997147	+	751	protein_coding	CENP-S ortholog, FANCM-MHF complex subunit Mhf1 [Source:PomBase;Acc:SPBC2D10.16]	-
SPNCRNA.1289	0	2	0	8	13	0	1	3	0	2	0	0	1	0	4	0	0	6	ubp12-antisense-1	III	2331324	2332742	+	1419	ncRNA	antisense RNA (predicted) [Source:PomBase;Acc:SPNCRNA.1289]	UCH
SPNCRNA.801	4	0	0	5	7	0	5	6	0	0	1	0	4	2	3	2	0	0	vta1-antisense-1	I	2176803	2179225	+	2423	ncRNA	antisense RNA (predicted), possible alternative UTR [Source:PomBase;Acc:SPNCRNA.801]	-
SPNCRNA.1028	2	1	0	4	10	0	0	4	0	1	1	0	0	3	0	6	4	3	SPAC4F10.05c-antisense-1	I	4837762	4838650	+	889	ncRNA	antisense RNA (predicted) [Source:PomBase;Acc:SPNCRNA.1028]	BPL_LipA_LipB
SPNCRNA.329	1	0	6	2	6	0	0	0	0	3	1	10	5	3	0	0	1	1	SPNCRNA.329	II	831524	832704	+	1181	ncRNA	non-coding RNA (predicted) [Source:PomBase;Acc:SPNCRNA.329]	-
SPNCRNA.735	1	1	0	11	11	0	0	0	0	1	2	0	4	6	0	0	1	0	SPNCRNA.735	I	1343999	1345867	+	1869	ncRNA	antisense RNA (predicted) [Source:PomBase;Acc:SPNCRNA.735]	-
SPNCRNA.173	0	0	0	1	0	0	0	0	18	1	0	0	2	0	5	6	4	1	SPNCRNA.173	I	1512457	1512674	+	218	ncRNA	non-coding RNA (predicted) [Source:PomBase;Acc:SPNCRNA.173]	-
SPNCRNA.759	0	1	0	1	3	4	1	2	11	4	2	0	5	0	0	1	1	2	dbr1-antisense-1	I	1754924	1755748	+	825	ncRNA	antisense RNA (predicted) [Source:PomBase;Acc:SPNCRNA.759]	-
SPNCRNA.1236	3	0	0	6	5	0	1	0	0	7	1	0	3	3	0	0	7	2	SPNCRNA.1236	III	1859963	1860577	+	615	ncRNA	intergenic RNA (predicted) [Source:PomBase;Acc:SPNCRNA.1236]	-
SPAC17H9.18c	2	0	0	2	0	6	0	4	0	2	3	0	1	3	3	2	5	4	SPAC17H9.18c	I	2033638	2033955	-	318	protein_coding	conserved fungal protein [Source:PomBase;Acc:SPAC17H9.18c]	-
SPAC3A11.05c	0	2	0	3	3	0	7	1	0	0	0	0	10	7	0	2	0	2	kms1	I	3462282	3465427	+	2969	protein_coding	meiotic spindle pole body protein Kms1 [Source:PomBase;Acc:SPAC3A11.05c]	-
SPNCRNA.938	0	2	5	5	11	0	1	1	0	5	1	0	0	1	4	1	0	0	swc3-antisense-1	I	3825450	3826227	+	778	ncRNA	antisense RNA (predicted) [Source:PomBase;Acc:SPNCRNA.938]	-
SPRRNA.16	2	0	0	2	5	0	1	6	0	4	2	0	6	7	0	1	0	0	SPRRNA.16	I	3634370	3634504	+	135	rRNA	5S rRNA [Source:PomBase;Acc:SPRRNA.16]	-
SPNCRNA.1314	4	1	0	1	1	0	2	3	0	0	0	15	2	4	2	0	0	1	SPNCRNA.1314	II	127937	128726	+	790	ncRNA	intergenic RNA (predicted), possible alternative UTR [Source:PomBase;Acc:SPNCRNA.1314]	-
SPNCRNA.419	1	1	0	2	5	0	0	0	0	2	0	6	0	4	7	5	0	3	SPNCRNA.419	II	3408356	3410137	+	1782	ncRNA	non-coding RNA (predicted) [Source:PomBase;Acc:SPNCRNA.419]	-
SPNCRNA.1602	5	0	0	2	11	0	7	1	0	3	0	0	0	2	0	1	4	0	hop1-antisense-1	II	3472409	3474227	-	1819	ncRNA	antisense RNA (predicted) [Source:PomBase;Acc:SPNCRNA.1602]	-
SPNCRNA.678	0	1	0	2	1	0	1	5	0	3	5	10	0	1	1	3	0	2	SPAC22G7.05-antisense-1	I	736520	738893	-	2374	ncRNA	antisense RNA (predicted) [Source:PomBase;Acc:SPNCRNA.678]	-
SPAC2E1P5.04c	6	0	0	1	4	0	1	5	0	5	0	1	1	0	4	1	1	5	cwg2	I	3327940	3329476	-	1537	protein_coding	geranylgeranyltransferase I beta subunit Cwg2 [Source:PomBase;Acc:SPAC2E1P5.04c]	-
SPNCRNA.84	4	0	0	6	6	0	0	4	0	1	2	0	5	2	1	4	0	0	IRC1-L	I	3753160	3753692	-	533	ncRNA	IRC1-L/borderline left [Source:PomBase;Acc:SPNCRNA.84]	-
SPNCRNA.984	1	2	0	3	1	0	4	0	0	2	1	0	4	4	1	3	5	4	SPNCRNA.984	I	4400533	4401742	-	1210	ncRNA	intergenic RNA (predicted) [Source:PomBase;Acc:SPNCRNA.984]	-
SPNCRNA.1590	13	2	0	0	2	0	4	2	1	3	1	0	3	1	0	2	0	1	gar1-antisense-1	II	3282949	3284010	-	1062	ncRNA	antisense RNA (predicted) [Source:PomBase;Acc:SPNCRNA.1590]	-
SPBC887.16	2	0	0	0	4	6	1	3	0	3	0	0	2	1	2	4	4	3	SPBC887.16	II	3574869	3575250	+	382	protein_coding	dubious [Source:PomBase;Acc:SPBC887.16]	-
SPCC1795.08c	0	1	0	2	0	0	5	2	0	2	0	0	1	4	11	2	3	2	vid21	III	980951	984908	+	3819	protein_coding	NuA4 histone acetyltransferase complex subunit Vid21 [Source:PomBase;Acc:SPCC1795.08c]	-
SPAC1783.02c	0	1	0	6	3	0	2	0	0	0	4	0	1	5	7	3	2	0	vps66	I	2189354	2190953	-	1288	protein_coding	acyltransferase (predicted) [Source:PomBase;Acc:SPAC1783.02c]	Acyltransferase
SPBC646.03	4	2	0	0	0	0	0	4	0	3	5	0	3	1	5	3	3	1	her2	II	926760	928797	+	1945	protein_coding	mitochondrial glutamyl-tRNA amidotransferase alpha subunit (predicted) [Source:PomBase;Acc:SPBC646.03]	Amidase
SPNCRNA.1137	0	0	0	0	4	4	1	0	5	0	2	0	4	2	3	4	2	3	ubp16-antisense-1	III	394357	396657	+	2301	ncRNA	antisense RNA (predicted) [Source:PomBase;Acc:SPNCRNA.1137]	UCH
SPAC1F3.08c	0	1	0	6	1	9	2	1	0	1	0	0	1	2	1	4	1	3	SPAC1F3.08c	I	633148	633474	-	327	protein_coding	dubious [Source:PomBase;Acc:SPAC1F3.08c]	-
SPNCRNA.197	1	2	0	2	4	0	7	1	0	2	1	0	0	4	1	2	5	1	SPNCRNA.197	I	2519010	2521358	+	2349	ncRNA	non-coding RNA (predicted) [Source:PomBase;Acc:SPNCRNA.197]	-
SPBC577.05c	1	0	0	4	15	2	2	0	0	1	0	0	2	2	1	1	1	1	rec27	II	757399	758197	-	572	protein_coding	meiotic recombination protein Rec27 [Source:PomBase;Acc:SPBC577.05c]	-
SPBC1215.02c	3	3	0	3	1	0	0	1	0	0	0	16	0	0	2	1	2	1	naa25	II	1506385	1509516	-	2596	protein_coding	NatB N-acetyltransferase complex regulatory subunit Naa25 [Source:PomBase;Acc:SPBC1215.02c]	-
SPBPB2B2.11	0	2	0	2	1	0	4	5	0	1	7	0	0	3	2	2	2	2	SPBPB2B2.11	II	4483683	4487313	+	3631	protein_coding	nucleotide-sugar 4,6-dehydratase (predicted) [Source:PomBase;Acc:SPBPB2B2.11]	Aldose_epim
SPNCRNA.449	2	0	0	3	3	8	2	3	0	0	0	0	6	1	0	0	3	2	SPNCRNA.449	III	29535	29898	+	364	ncRNA	non-coding RNA (predicted) [Source:PomBase;Acc:SPNCRNA.449]	-
SPNCRNA.1112	0	0	0	0	0	6	0	5	0	1	0	0	4	1	3	5	3	5	SPCC330.13-antisense-1	III	136635	137551	-	917	ncRNA	antisense RNA (predicted), possible alternative UTR [Source:PomBase;Acc:SPNCRNA.1112]	-
SPCC188.04c	2	0	0	1	2	5	1	2	0	1	2	0	1	2	6	1	2	5	spc25	III	1478061	1482328	-	4156	protein_coding	NMS complex subunit Spc25 [Source:PomBase;Acc:SPCC188.04c]	-
SPNCRNA.772	1	1	0	1	4	0	4	6	0	0	0	0	0	1	3	4	6	1	ctr1-antisense-1	I	1902262	1904259	-	1998	ncRNA	antisense RNA (predicted), possible alternative UTR [Source:PomBase;Acc:SPNCRNA.772]	-
SPNCRNA.909	0	0	0	12	6	0	1	3	0	2	1	0	3	0	2	0	2	0	SPNCRNA.909	I	3455156	3456884	-	1729	ncRNA	intergenic RNA (predicted) [Source:PomBase;Acc:SPNCRNA.909]	-
SPAC16E8.14c	1	1	0	4	3	0	0	3	0	1	1	0	5	3	7	3	0	0	tae1	I	3526978	3528225	-	922	protein_coding	AdoMet dependent proline dimethyltransferase involved in translation Tae1 (predicted) [Source:PomBase;Acc:SPAC16E8.14c]	-
SPNCRNA.1087	2	2	0	2	10	0	3	0	0	0	1	0	1	2	2	6	0	1	gto1-antisense-1	I	5472729	5475847	+	3119	ncRNA	antisense RNA (predicted) [Source:PomBase;Acc:SPNCRNA.1087]	Glyco_hydro_31
SPBPB8B6.03	3	1	0	2	1	0	1	2	0	2	2	0	2	0	2	4	6	4	fah1	II	47056	49071	+	2016	protein_coding	fatty acid amide hydrolase Fah1 (predicted) [Source:PomBase;Acc:SPBPB8B6.03]	Amidase
SPNCRNA.1371	0	0	0	3	0	0	1	2	0	1	1	0	1	7	2	10	0	4	SPBC354.08c-antisense-1	II	561072	562378	+	1307	ncRNA	antisense RNA (predicted) [Source:PomBase;Acc:SPNCRNA.1371]	-
SPNCRNA.510	0	3	0	1	1	10	3	2	0	3	0	0	3	2	1	1	1	0	SPNCRNA.510	I	3851006	3851107	+	102	ncRNA	non-coding RNA (predicted) [Source:PomBase;Acc:SPNCRNA.510]	-
SPNCRNA.237	2	0	0	5	6	0	3	0	0	1	0	0	7	3	0	1	2	1	SPNCRNA.237	I	3863704	3864395	+	692	ncRNA	non-coding RNA (predicted) [Source:PomBase;Acc:SPNCRNA.237]	-
SPAC23D3.09	0	0	0	1	2	0	0	2	15	0	2	0	1	0	5	2	0	1	arp42	I	4352333	4355333	-	2925	protein_coding	SWI/SNF and RSC complex subunit Arp42 [Source:PomBase;Acc:SPAC23D3.09]	Actin
SPNCRNA.572	0	0	10	1	1	11	1	0	0	1	3	0	0	2	1	0	0	0	cmc1-antisense-1	II	2431127	2431835	-	709	ncRNA	antisense RNA (predicted) [Source:PomBase;Acc:SPNCRNA.572]	-
SPNCRNA.456	1	1	12	4	6	0	1	0	0	0	0	0	4	1	1	0	0	0	SPNCRNA.456	III	141220	141422	+	203	ncRNA	non-coding RNA (predicted) [Source:PomBase;Acc:SPNCRNA.456]	-
SPNCRNA.1244	4	0	0	0	2	0	5	1	0	2	3	0	3	1	1	0	3	6	SPNCRNA.1244	III	1935379	1936429	-	1051	ncRNA	intergenic RNA (predicted) [Source:PomBase;Acc:SPNCRNA.1244]	-
SPBC11B10.02c	0	0	0	1	0	0	0	0	0	0	4	0	3	2	7	2	8	3	his3	II	1488036	1489773	-	1439	protein_coding	histidinol-phosphate aminotransferase imidazole acetol phosphate transaminase His3 [Source:PomBase;Acc:SPBC11B10.02c]	Aminotran_1_2
SPBC19G7.03c	1	2	0	1	1	0	5	0	0	5	6	0	0	2	0	5	1	1	rps3002	II	2348960	2349453	-	322	protein_coding	40S ribosomal protein S30 (predicted) [Source:PomBase;Acc:SPBC19G7.03c]	-
SPBC6B1.03c	1	0	0	2	1	0	6	6	0	3	1	0	1	3	1	3	1	1	SPBC6B1.03c	II	2630834	2632018	-	1078	protein_coding	Pal1 family protein [Source:PomBase;Acc:SPBC6B1.03c]	-
SPNCRNA.1589	0	0	0	0	1	0	3	6	15	0	0	0	0	0	0	5	0	0	SPBC19F8.04c-antisense-1	II	3234548	3235830	+	1283	ncRNA	antisense RNA (predicted) [Source:PomBase;Acc:SPNCRNA.1589]	-
SPBC21C3.10c	4	0	0	1	4	0	0	0	0	9	3	0	1	1	4	0	1	2	SPBC21C3.10c	II	3812415	3813549	-	1087	protein_coding	5-amino-6-(5-phosphoribosylamino) uracil reductase (predicted) [Source:PomBase;Acc:SPBC21C3.10c]	RibD_C
SPNCRNA.168	1	1	0	5	3	9	1	0	0	4	0	0	0	2	1	2	0	0	SPNCRNA.168	I	1189967	1190942	+	976	ncRNA	non-coding RNA (predicted) [Source:PomBase;Acc:SPNCRNA.168]	-
SPNCRNA.1318	3	2	9	1	0	0	2	1	0	0	7	0	0	2	0	2	0	0	SPNCRNA.1318	II	154521	156642	-	2122	ncRNA	antisense RNA (predicted) [Source:PomBase;Acc:SPNCRNA.1318]	-
SPNCRNA.1515	1	2	0	2	2	7	1	1	0	3	0	0	2	1	1	0	0	6	SPBC12C2.11-antisense-1	II	2449774	2450647	+	874	ncRNA	antisense RNA (predicted) [Source:PomBase;Acc:SPNCRNA.1515]	-
SPNCRNA.1580	0	0	0	3	4	0	2	10	4	3	0	0	0	0	1	0	2	0	mug136-antisense-1	II	3120577	3122246	+	1670	ncRNA	antisense RNA (predicted) [Source:PomBase;Acc:SPNCRNA.1580]	-
SPNCRNA.1636	0	2	0	3	1	8	4	1	0	4	2	0	0	2	2	0	0	0	SPBC31F10.02-antisense-1	II	3755596	3756574	-	979	ncRNA	antisense RNA (predicted) [Source:PomBase;Acc:SPNCRNA.1636]	4HBT
SPCC1682.04	1	0	0	8	7	0	4	1	0	0	0	0	4	0	0	0	0	4	cdc31	III	378192	381250	+	2893	protein_coding	centrin [Source:PomBase;Acc:SPCC1682.04]	-
SPNCRNA.1260	1	1	0	9	6	0	0	2	0	1	1	0	2	1	3	2	0	0	SPNCRNA.1260	III	2085862	2086765	+	904	ncRNA	intergenic RNA (predicted), possible alternative UTR [Source:PomBase;Acc:SPNCRNA.1260]	-
SPAC1783.06c	1	1	0	2	2	0	1	0	0	6	0	0	7	2	2	3	1	0	atg12	I	2199327	2200168	-	724	protein_coding	autophagy associated ubiquitin-like modifier Atg12 [Source:PomBase;Acc:SPAC1783.06c]	-
SPNCRNA.865	2	0	0	1	3	0	4	6	0	5	0	0	3	3	0	0	0	1	SPNCRNA.865	I	2956805	2959658	+	2854	ncRNA	antisense RNA (predicted) [Source:PomBase;Acc:SPNCRNA.865]	-
SPNCRNA.1353	1	0	0	10	3	0	1	0	0	1	0	0	4	3	3	0	1	1	SPBC106.12c-antisense-1	II	400819	401999	+	1181	ncRNA	antisense RNA (predicted) [Source:PomBase;Acc:SPNCRNA.1353]	-
SPNCRNA.1404	0	0	0	2	3	1	1	2	0	2	1	0	2	2	10	0	1	1	fan1-antisense-1	II	1010239	1011278	+	1040	ncRNA	antisense RNA (predicted) [Source:PomBase;Acc:SPNCRNA.1404]	-
SPNCRNA.1567	0	1	0	2	0	0	0	0	14	0	0	0	1	2	0	2	3	3	SPNCRNA.1567	II	2958979	2961056	+	2078	ncRNA	antisense RNA (predicted) [Source:PomBase;Acc:SPNCRNA.1567]	-
SPMITTRNAALA.01	7	0	0	2	7	0	0	7	0	1	1	0	1	1	0	1	0	0	SPMITTRNAALA.01	MT	18057	18129	+	73	tRNA	tRNA Alanine, mitochondrial [Source:PomBase;Acc:SPMITTRNAALA.01]	-
SPNCRNA.870	0	0	0	0	2	9	3	0	0	0	0	0	1	2	10	0	0	0	SPNCRNA.870	I	2992359	2994428	-	2070	ncRNA	antisense RNA (predicted) [Source:PomBase;Acc:SPNCRNA.870]	-
SPNCRNA.881	2	0	0	1	0	3	1	0	0	4	3	0	0	5	1	1	5	0	SPNCRNA.881	I	3060233	3061210	-	978	ncRNA	intergenic RNA (predicted) [Source:PomBase;Acc:SPNCRNA.881]	-
SPBC1734.05c	3	0	0	3	0	0	1	2	0	6	0	0	5	0	0	4	0	2	spf31	II	1068961	1070077	-	914	protein_coding	DNAJ protein Spf31 (predicted) [Source:PomBase;Acc:SPBC1734.05c]	DnaJ
SPNCRNA.1541	1	0	0	6	2	4	0	1	0	0	0	9	0	3	0	0	0	0	SPNCRNA.1541	II	2661608	2662564	+	957	ncRNA	intergenic RNA (predicted) [Source:PomBase;Acc:SPNCRNA.1541]	-
SPBCPT2R1.07c	0	0	0	0	3	1	5	1	0	2	0	0	0	8	1	0	3	2	SPBCPT2R1.07c	II	4523274	4524970	-	1697	pseudogene	-	Malic_M
SPNCRNA.1106	0	0	0	6	0	10	0	0	0	0	0	9	0	0	1	0	0	0	SPCC330.19c-antisense-1	III	107963	108780	+	818	ncRNA	antisense RNA (predicted) [Source:PomBase;Acc:SPNCRNA.1106]	-
SPMITTRNATRP.01	0	0	0	5	2	0	7	3	0	0	1	0	5	1	0	0	2	0	SPMITTRNATRP.01	MT	14492	14563	+	72	tRNA	tRNA Tryptophan, mitochondrial [Source:PomBase;Acc:SPMITTRNATRP.01]	-
SPMIT.09	2	0	0	2	2	0	2	5	0	3	0	0	3	5	0	0	2	0	atp8	MT	16914	17060	+	147	protein_coding	F0-ATPase subunit 8 (predicted) [Source:PomBase;Acc:SPMIT.09]	-
SPAC1F5.09c	1	1	0	3	0	0	0	0	0	3	3	0	0	6	1	3	4	0	shk2	I	273152	274921	+	1770	protein_coding	PAK-related kinase Shk2 [Source:PomBase;Acc:SPAC1F5.09c]	Pkinase
ENSRNA049676922	0	0	0	0	0	0	1	0	8	3	2	3	1	0	1	4	1	1	snoZ196	I	1712992	1713075	+	84	snoRNA	Small nucleolar RNA Z196/R39/R59 family	-
SPNCRNA.839	0	2	0	1	0	12	1	3	0	0	1	0	1	3	0	0	0	1	SPAC4A8.10-antisense-1	I	2564428	2566667	-	2240	ncRNA	antisense RNA (predicted) [Source:PomBase;Acc:SPNCRNA.839]	-
SPAC1952.15c	0	0	0	2	1	0	0	1	15	0	2	0	0	0	0	3	0	1	rec24	I	4994792	4997222	-	2291	protein_coding	meiotic recombination protein Rec24 [Source:PomBase;Acc:SPAC1952.15c]	-
SPBC106.06	4	0	0	4	0	0	0	0	0	1	1	0	6	1	7	0	0	1	cct4	II	384208	386095	+	1888	protein_coding	chaperonin-containing T-complex delta subunit Cct4 [Source:PomBase;Acc:SPBC106.06]	-
SPNCRNA.1399	0	0	0	5	5	0	2	5	0	0	1	0	0	0	1	4	1	1	SPNCRNA.1399	II	948888	950045	+	1158	ncRNA	intergenic RNA (predicted) [Source:PomBase;Acc:SPNCRNA.1399]	-
SPSNORNA.21	0	1	0	2	2	0	5	1	0	1	1	0	1	5	0	0	4	2	snoU14	II	1308634	1308745	+	112	snoRNA	small nucleolar RNA U14 [Source:PomBase;Acc:SPSNORNA.21]	-
SPNCRNA.372	2	2	0	3	1	0	4	1	0	3	0	0	1	3	0	0	4	1	SPNCRNA.372	II	1637171	1639664	+	2494	ncRNA	non-coding RNA, centromeric (predicted) [Source:PomBase;Acc:SPNCRNA.372]	-
SPNCRNA.1686	3	0	0	2	0	0	0	4	0	0	1	0	3	3	0	3	2	4	ufd1-antisense-1	II	4282594	4283835	-	1242	ncRNA	antisense RNA (predicted) [Source:PomBase;Acc:SPNCRNA.1686]	UFD1
SPCC11E10.08	0	0	7	2	2	0	0	2	0	1	0	0	2	1	4	1	2	1	rik1	III	1467695	1471912	+	4218	protein_coding	silencing protein Rik1 [Source:PomBase;Acc:SPCC11E10.08]	-
SPAC167.02	3	0	0	3	5	0	1	4	0	0	1	0	0	4	2	0	0	1	ptb1	I	1554880	1558526	-	3408	protein_coding	geranylgeranyltransferase II beta subunit Ptb1 [Source:PomBase;Acc:SPAC167.02]	SART-1
SPAC20H4.05c	0	0	0	1	3	10	0	1	0	2	3	0	1	0	2	0	1	0	SPAC20H4.05c	I	2116880	2120391	-	3276	protein_coding	5'-methylthioribulose-1-phosphate dehydratase, adducin (predicted) [Source:PomBase;Acc:SPAC20H4.05c]	Helicase_C
SPAC19A8.13	4	0	0	2	0	0	4	0	0	2	2	0	0	2	4	1	1	2	usp101	I	2461151	2462268	-	1118	protein_coding	U1 snRNP-associated protein Usp101 [Source:PomBase;Acc:SPAC19A8.13]	RRM_1
SPNCRNA.890	1	0	0	0	1	12	2	0	0	2	0	0	1	1	1	0	3	0	set13-antisense-1	I	3141075	3143182	-	2108	ncRNA	antisense RNA (predicted) [Source:PomBase;Acc:SPNCRNA.890]	-
SPNCRNA.1592	1	0	0	0	5	7	0	1	0	2	2	0	0	0	3	0	1	1	dph2-antisense-1	II	3329497	3330909	-	1413	ncRNA	antisense RNA (predicted) [Source:PomBase;Acc:SPNCRNA.1592]	-
SPBC21C3.06	6	3	0	1	0	0	0	1	0	4	0	0	2	3	0	1	0	2	SPBC21C3.06	II	3807090	3807918	+	829	protein_coding	Schizosaccharomyces specific protein [Source:PomBase;Acc:SPBC21C3.06]	-
SPCC1753.05	1	0	0	2	1	0	3	2	6	0	1	0	2	0	1	3	1	0	rsm1	III	1551385	1554137	+	2753	protein_coding	RNA export factor Rsm1 [Source:PomBase;Acc:SPCC1753.05]	-
SPNCRNA.602	0	0	0	0	0	0	0	0	0	1	1	0	7	5	0	1	7	0	SPNCRNA.602	I	50851	51545	-	695	ncRNA	intergenic RNA (predicted) [Source:PomBase;Acc:SPNCRNA.602]	-
SPNCRNA.887	0	0	0	5	8	0	1	1	0	0	0	0	5	0	1	1	0	0	slx4-antisense-1	I	3117041	3119298	+	2258	ncRNA	antisense RNA (predicted) [Source:PomBase;Acc:SPNCRNA.887]	-
SPAPB18E9.01	2	2	0	1	1	0	0	1	0	0	0	0	1	3	4	3	1	3	trm5	I	3974310	3976265	+	1539	protein_coding	tRNA (guanine) methyltransferase Trm5 (predicted) [Source:PomBase;Acc:SPAPB18E9.01]	-
SPAC23D3.11	1	0	0	2	4	0	0	0	0	6	0	0	3	1	3	2	0	0	ayr1	I	4357920	4360891	+	2972	protein_coding	1-acyldihydroxyacetone phosphate reductase (predicted) [Source:PomBase;Acc:SPAC23D3.11]	adh_short
SPNCRNA.1418	3	1	0	1	0	0	2	0	0	4	0	0	2	1	0	0	7	1	mrps17-antisense-1	II	1166826	1167420	+	595	ncRNA	antisense RNA (predicted) [Source:PomBase;Acc:SPNCRNA.1418]	-
SPNCRNA.1491	4	2	0	1	5	0	0	6	0	0	0	0	1	0	0	2	1	0	SPNCRNA.1491	II	2163936	2167085	-	3150	ncRNA	antisense RNA (predicted) [Source:PomBase;Acc:SPNCRNA.1491]	-
SPNCRNA.1189	1	1	0	0	0	0	1	1	0	0	0	12	0	1	4	0	1	0	ctp1-antisense-1	III	1358647	1360719	+	2073	ncRNA	antisense RNA (predicted), possible alternative UTR [Source:PomBase;Acc:SPNCRNA.1189]	-
SPNCRNA.912	0	0	0	5	7	0	0	2	0	1	0	0	4	2	0	0	0	0	SPNCRNA.912	I	3498330	3498616	-	287	ncRNA	intergenic RNA (predicted) [Source:PomBase;Acc:SPNCRNA.912]	-
SPNCRNA.998	0	0	0	0	0	0	0	0	12	1	0	0	0	1	3	0	0	4	SPNCRNA.998	I	4554077	4557450	-	3374	ncRNA	antisense RNA (predicted) [Source:PomBase;Acc:SPNCRNA.998]	Exonuc_X-T
SPNCRNA.999	0	0	0	0	1	0	3	0	0	4	0	0	2	0	5	1	0	5	rpn10-antisense-1	I	4557438	4558364	+	927	ncRNA	antisense RNA (predicted), possible alternative UTR [Source:PomBase;Acc:SPNCRNA.999]	-
SPAC4F10.15c	1	0	0	0	1	0	2	1	0	0	0	0	0	6	6	0	4	0	wsp1	I	4861253	4863516	-	2070	protein_coding	WASp homolog [Source:PomBase;Acc:SPAC4F10.15c]	-
SPNCRNA.1445	0	0	0	5	4	0	0	1	0	2	5	0	1	0	1	1	1	0	SPBC27.01c-antisense-1	II	1561334	1562309	+	976	ncRNA	antisense RNA (predicted) [Source:PomBase;Acc:SPNCRNA.1445]	-
SPNCRNA.710	0	1	0	0	1	16	1	0	0	0	0	0	0	0	1	0	0	0	meu31-antisense-1	I	1081802	1083525	+	1724	ncRNA	antisense RNA (predicted) [Source:PomBase;Acc:SPNCRNA.710]	-
SPAPB15E9.03c	1	0	0	0	0	0	0	1	18	0	0	0	0	0	0	0	0	0	Tf2-5	I	3996423	4000424	-	4002	protein_coding	retrotransposable element/transposon Tf2-type [Source:PomBase;Acc:SPAPB15E9.03c]	RVT_1
SPNCRNA.1507	0	0	0	4	5	0	3	0	0	1	0	0	1	2	3	1	0	0	ulp1-antisense-1	II	2366962	2367928	-	967	ncRNA	antisense RNA (predicted) [Source:PomBase;Acc:SPNCRNA.1507]	-
SPNCRNA.408	2	0	0	5	2	5	4	0	0	0	0	0	1	1	0	0	0	0	SPNCRNA.408	II	2819557	2819634	+	78	ncRNA	non-coding RNA (predicted) [Source:PomBase;Acc:SPNCRNA.408]	-
SPNCRNA.1588	3	0	6	1	0	0	5	0	0	0	0	0	1	2	1	0	0	1	spn7-antisense-1	II	3228913	3230660	+	1748	ncRNA	antisense RNA (predicted) [Source:PomBase;Acc:SPNCRNA.1588]	GTP_CDC
SPNCRNA.1629	0	0	0	0	1	0	0	2	0	0	2	12	1	0	0	1	1	0	SPBP8B7.18c-antisense-1	II	3667803	3670174	+	2372	ncRNA	antisense RNA (predicted) [Source:PomBase;Acc:SPNCRNA.1629]	-
SPNCRNA.1662	0	0	0	1	1	0	4	1	0	2	1	3	2	1	3	0	1	0	rev1-antisense-1	II	4061570	4064564	+	2995	ncRNA	antisense RNA (predicted), possible alternative UTR [Source:PomBase;Acc:SPNCRNA.1662]	IMS
ENSRNA049676282	1	0	0	3	0	12	0	0	0	0	0	0	0	0	1	2	0	0	Fungi_U3	I	987693	987947	-	255	snoRNA	Fungal small nucleolar RNA U3	-
SPAC1071.12c	0	0	6	0	0	5	1	2	0	0	0	0	0	1	0	0	3	1	stp1	I	3883445	3884346	-	902	protein_coding	protein tyrosine phosphatase Stp1 [Source:PomBase;Acc:SPAC1071.12c]	LMWPc
SPMITTRNAGLY.01	2	0	0	0	2	0	6	6	0	0	0	0	1	2	0	0	0	0	SPMITTRNAGLY.01	MT	14314	14385	+	72	tRNA	tRNA Glycine, mitochondrial [Source:PomBase;Acc:SPMITTRNAGLY.01]	-
SPNCRNA.722	1	0	0	4	4	0	0	0	0	1	0	0	3	2	0	1	2	0	SPNCRNA.722	I	1197063	1199912	-	2850	ncRNA	antisense RNA (predicted) [Source:PomBase;Acc:SPNCRNA.722]	-
SPAC1420.04c	0	0	1	3	2	2	2	0	1	0	0	1	0	1	2	0	1	2	cox1101	I	1267830	1270260	-	2431	protein_coding	cytochrome c oxidase assembly protein Cox1101/ mitochondrial ribosomal protein Rsm22 fusion protein [Source:PomBase;Acc:SPAC1420.04c]	-
SPNCRNA.824	2	0	0	0	3	0	1	0	0	4	2	0	3	0	0	1	1	1	SPAC6B12.04c-antisense-1	I	2416876	2418250	+	1375	ncRNA	antisense RNA (predicted) [Source:PomBase;Acc:SPNCRNA.824]	Aminotran_1_2
SPNCRNA.1031	1	0	0	0	8	0	1	0	0	2	0	0	1	1	3	0	0	1	wsp1-antisense-1	I	4861450	4863757	+	2308	ncRNA	antisense RNA (predicted) [Source:PomBase;Acc:SPNCRNA.1031]	-
ENSRNA049676952	1	2	0	1	0	0	0	0	0	1	4	0	1	0	1	3	3	1	SNORD24	I	5369617	5369686	-	70	snoRNA	Small nucleolar RNA SNORD24	-
SPNCRNA.397	4	0	7	0	0	0	2	0	0	0	0	0	0	0	5	0	0	0	SPNCRNA.397	II	2472439	2472537	+	99	ncRNA	non-coding RNA (predicted) [Source:PomBase;Acc:SPNCRNA.397]	-
SPBC336.13c	0	1	0	0	6	0	3	1	0	0	0	0	1	0	3	0	3	0	SPBC336.13c	II	2764129	2765263	-	996	protein_coding	mitochondrial inner membrane peptidase complex catalytic subunit 2 (predicted) [Source:PomBase;Acc:SPBC336.13c]	Peptidase_S24
SPBC13G1.12	1	0	0	0	0	6	1	0	0	0	0	0	2	3	2	1	2	0	did2	II	3752317	3753680	+	933	protein_coding	ESCRT III complex subunit Did2 (predicted) [Source:PomBase;Acc:SPBC13G1.12]	ESCRT-III
SPNCRNA.682	3	0	0	0	1	0	1	2	0	0	1	0	3	2	2	0	0	2	SPAC4G8.08-antisense-1	I	777800	778374	-	575	ncRNA	antisense RNA (predicted) [Source:PomBase;Acc:SPNCRNA.682]	-
SPNCRNA.702	1	0	5	0	0	0	4	1	0	2	1	0	0	0	0	0	1	2	spn2-antisense-1	I	990025	991617	-	1593	ncRNA	antisense RNA (predicted) [Source:PomBase;Acc:SPNCRNA.702]	GTP_CDC
SPNCRNA.166	0	0	0	2	4	3	0	3	0	0	0	0	1	0	3	1	0	0	SPNCRNA.166	I	1063021	1063448	+	428	ncRNA	non-coding RNA (predicted) [Source:PomBase;Acc:SPNCRNA.166]	-
SPAC4G9.12	2	0	0	1	3	0	0	1	0	2	0	0	2	2	2	0	2	0	idn1	I	2276859	2278109	+	1200	protein_coding	gluconokinase [Source:PomBase;Acc:SPAC4G9.12]	SKI
SPNCRNA.842	0	0	0	0	2	0	2	3	0	0	0	0	2	1	1	1	3	2	vma13-antisense-1	I	2621697	2622420	+	724	ncRNA	antisense RNA (predicted), possible alternative UTR [Source:PomBase;Acc:SPNCRNA.842]	-
SPRRNA.19	1	0	0	0	1	0	0	0	13	0	0	0	0	0	0	1	0	1	SPRRNA.19	I	4184341	4184518	-	178	rRNA	5S rRNA [Source:PomBase;Acc:SPRRNA.19]	-
SPNCRNA.1539	0	0	0	0	0	0	0	0	17	0	0	0	0	0	0	0	0	0	prp1-antisense-1	II	2641751	2643255	-	1505	ncRNA	antisense RNA (predicted) [Source:PomBase;Acc:SPNCRNA.1539]	-
SPNCRNA.1563	2	0	0	0	0	6	0	6	0	0	0	0	1	0	2	0	0	0	pof10-antisense-1	II	2925352	2927873	-	2522	ncRNA	antisense RNA (predicted) [Source:PomBase;Acc:SPNCRNA.1563]	-
SPNCRNA.1694	5	0	0	0	2	0	0	0	0	0	2	0	3	2	3	0	0	0	SPNCRNA.1694	II	4435887	4436842	-	956	ncRNA	intergenic RNA (predicted) [Source:PomBase;Acc:SPNCRNA.1694]	-
SPCC330.01c	0	0	0	2	3	0	1	3	0	0	0	0	2	4	2	0	0	0	rhp16	III	102424	106750	-	4327	protein_coding	Rad16 homolog ATP-dependent DNA helicase/ ubiquitin protein ligase E3 Rhp16 [Source:PomBase;Acc:SPCC330.01c]	SNF2_N
SPNCRNA.148	4	0	0	0	3	0	1	1	0	0	0	0	1	1	1	0	2	2	SPNCRNA.148	I	294010	294228	+	219	ncRNA	non-coding RNA (predicted) [Source:PomBase;Acc:SPNCRNA.148]	-
SPNCRNA.694	0	0	0	0	2	0	0	0	0	0	1	0	5	2	1	2	1	2	ies4-antisense-1	I	872757	873497	-	741	ncRNA	antisense RNA (predicted) [Source:PomBase;Acc:SPNCRNA.694]	-
SPNCRNA.714	1	1	0	0	1	0	0	0	0	1	2	0	4	3	0	2	0	1	SPAC56F8.03-antisense-1	I	1129391	1129982	-	592	ncRNA	antisense RNA (predicted) [Source:PomBase;Acc:SPNCRNA.714]	-
SPAC24C9.16c	1	0	0	0	5	0	0	0	0	1	2	0	3	1	2	1	0	0	cox8	I	3042749	3043380	-	325	protein_coding	cytochrome c oxidase subunit VIII (predicted) [Source:PomBase;Acc:SPAC24C9.16c]	-
SPAC19G12.12	0	0	0	0	1	0	0	0	0	5	0	0	0	0	4	2	1	3	dlp1	I	4068498	4069929	+	1432	protein_coding	decaprenyl diphosphate synthase subunit 2 Dlp1 [Source:PomBase;Acc:SPAC19G12.12]	-
SPNCRNA.1009	0	0	0	8	4	0	0	0	0	1	0	0	1	1	0	0	1	0	SPAC144.01-antisense-1	I	4650598	4651189	+	592	ncRNA	antisense RNA (predicted) [Source:PomBase;Acc:SPNCRNA.1009]	-
SPAC144.09c	0	2	0	0	1	0	1	3	0	0	0	0	2	1	2	3	0	1	sfc2	I	4669627	4671454	-	1785	protein_coding	RNA polymerase III transcription factor TFIIIA [Source:PomBase;Acc:SPAC144.09c]	-
ENSRNA049678178	0	2	0	0	0	0	0	0	0	2	1	0	0	4	1	4	0	2	U4	II	467481	467615	-	135	snRNA	U4 spliceosomal RNA	-
SPNCRNA.1383	0	0	0	2	3	0	0	0	0	0	0	0	9	0	2	0	0	0	rud3-antisense-1	II	740133	741158	-	1026	ncRNA	antisense RNA (predicted) [Source:PomBase;Acc:SPNCRNA.1383]	-
SPRRNA.27	0	0	0	2	7	0	0	3	0	1	0	0	0	1	0	1	1	0	SPRRNA.27	II	1199882	1200066	+	185	rRNA	5S rRNA [Source:PomBase;Acc:SPRRNA.27]	-
SPNCRNA.1127	1	1	0	1	1	0	0	4	0	1	0	0	1	0	0	0	6	0	kpa1-antisense-1	III	294475	295295	-	821	ncRNA	antisense RNA (predicted), possible alternative UTR [Source:PomBase;Acc:SPNCRNA.1127]	-
SPNCRNA.1004	2	0	0	0	2	0	1	0	0	0	1	0	1	0	1	2	4	1	SPAC1093.07-antisense-1	I	4604711	4606362	+	1652	ncRNA	antisense RNA (predicted), possible alternative UTR [Source:PomBase;Acc:SPNCRNA.1004]	-
SPAC19B12.01	0	2	0	1	0	0	2	0	0	0	0	0	1	0	1	1	3	4	SPAC19B12.01	I	4875418	4878120	+	2703	protein_coding	TPR repeat protein, TTC27 family [Source:PomBase;Acc:SPAC19B12.01]	-
SPNCRNA.1351	0	1	4	2	3	0	0	2	0	0	1	0	1	1	0	0	0	0	mug2-antisense-1	II	387803	388988	+	1186	ncRNA	antisense RNA (predicted) [Source:PomBase;Acc:SPNCRNA.1351]	-
SPBC1685.06	0	0	0	4	0	0	0	1	0	2	3	0	3	0	2	0	0	0	cid11	II	509412	511089	+	1632	protein_coding	poly(A) polymerase Cid11 (predicted) [Source:PomBase;Acc:SPBC1685.06]	NTP_transf_2
SPBC27.03	1	1	0	3	1	0	1	3	0	0	2	0	0	0	0	0	0	3	meu25	II	1563859	1566027	+	2169	protein_coding	Schizosaccharomyces specific protein Meu25 [Source:PomBase;Acc:SPBC27.03]	-
SPNCRNA.1495	3	1	0	1	0	0	0	0	0	0	4	0	1	3	2	0	0	0	cdc18-antisense-1	II	2217261	2218094	+	834	ncRNA	antisense RNA (predicted) [Source:PomBase;Acc:SPNCRNA.1495]	-
SPNCRNA.1608	0	1	0	3	1	0	3	4	3	0	0	0	0	0	0	0	0	0	cbp1-antisense-2	II	3511045	3512464	+	1420	ncRNA	antisense RNA (predicted) [Source:PomBase;Acc:SPNCRNA.1608]	DDE
SPNCRNA.454	0	0	12	0	1	0	1	0	0	0	0	0	0	0	1	0	0	0	SPNCRNA.454	III	76513	77990	+	1478	ncRNA	non-coding RNA (predicted) [Source:PomBase;Acc:SPNCRNA.454]	-
SPCC330.19c	0	1	0	2	0	0	1	0	0	3	2	0	2	2	0	2	0	0	SPCC330.19c	III	107859	108710	-	792	protein_coding	Schizosaccharomyces pombe specific protein [Source:PomBase;Acc:SPCC330.19c]	-
SPCC11E10.03	0	0	0	0	11	0	0	0	0	0	0	0	0	0	2	1	0	1	mug1	III	1456203	1457855	+	1653	protein_coding	dynactin complex subunit, dynamitin (predicted) [Source:PomBase;Acc:SPCC11E10.03]	-
SPAC1D4.13	0	0	0	0	0	0	3	1	0	0	4	0	1	2	2	0	1	0	byr1	I	667815	669742	+	1928	protein_coding	MAP kinase kinase Byr1 [Source:PomBase;Acc:SPAC1D4.13]	Pkinase
SPAC1565.02c	0	2	0	0	0	0	0	0	0	0	0	0	7	0	1	1	0	3	SPAC1565.02c	I	1292405	1293926	-	1460	protein_coding	Rho-type GTPase activating protein (predicted) [Source:PomBase;Acc:SPAC1565.02c]	RhoGAP
SPAC19D5.11c	3	0	0	0	0	0	1	0	0	5	0	0	2	2	0	0	1	0	ctf8	I	5219548	5220112	-	516	protein_coding	DNA replication factor C complex subunit Ctf8 (predicted) [Source:PomBase;Acc:SPAC19D5.11c]	-
SPNCRNA.1060	0	0	0	0	0	5	1	2	0	0	1	0	0	0	3	0	0	2	ctf8-antisense-1	I	5219594	5220187	+	594	ncRNA	antisense RNA (predicted) [Source:PomBase;Acc:SPNCRNA.1060]	-
SPRRNA.26	0	0	0	0	1	0	4	0	0	2	1	0	2	1	1	1	1	0	SPRRNA.26	III	926108	926294	+	187	rRNA	5S rRNA [Source:PomBase;Acc:SPRRNA.26]	-
SPNCRNA.491	0	0	0	0	1	0	0	0	0	2	4	0	3	1	0	2	1	0	SPNCRNA.491	III	1360323	1360746	+	424	ncRNA	non-coding RNA (predicted) [Source:PomBase;Acc:SPNCRNA.491]	-
SPCC188.12	0	0	0	1	1	0	4	0	0	1	3	0	1	1	2	0	0	0	spn6	III	1504862	1506851	+	1928	protein_coding	meiotic (sorulation) septin Spn6 [Source:PomBase;Acc:SPCC188.12]	GTP_CDC
SPMITTRNASER.01	0	0	0	0	3	0	5	2	0	0	1	0	2	1	0	0	0	0	SPMITTRNASER.01	MT	2968	3050	+	83	tRNA	tRNA Serine, mitochondrial [Source:PomBase;Acc:SPMITTRNASER.01]	-
SPNCRNA.653	2	0	0	0	0	0	2	3	0	0	0	0	3	1	0	0	2	0	cut3-antisense-1	I	485606	487008	+	1403	ncRNA	antisense RNA (predicted) [Source:PomBase;Acc:SPNCRNA.653]	-
SPSNRNA.03	1	1	0	0	2	0	0	0	0	5	2	0	0	1	1	0	0	0	snu3	I	987570	987825	-	256	snoRNA	small nucleolar RNA U3 [Source:PomBase;Acc:SPSNRNA.03]	-
SPAC3H1.08c	2	0	0	0	0	0	0	0	0	2	0	0	0	3	3	2	1	0	SPAC3H1.08c	I	1945393	1946312	-	880	protein_coding	mitochondrial calcium uniporter regulator (predicted) [Source:PomBase;Acc:SPAC3H1.08c]	-
SPNCRNA.185	1	1	0	1	1	6	0	2	0	0	0	0	1	0	0	0	0	0	SPNCRNA.185	I	2041681	2041861	+	181	ncRNA	non-coding RNA (predicted) [Source:PomBase;Acc:SPNCRNA.185]	-
SPAC13F5.04c	0	0	0	0	0	0	0	0	13	0	0	0	0	0	0	0	0	0	vta1	I	2176988	2179661	-	1943	protein_coding	Vps20 associated protein Vta1 (predicted) [Source:PomBase;Acc:SPAC13F5.04c]	DUF605
SPBC24C6.08c	0	0	0	3	0	0	0	0	0	0	0	0	3	4	0	0	3	0	bhd1	II	2332228	2335104	-	2877	protein_coding	folliculin/Birt-Hogg-Dube syndrome ortholog Bhd1 [Source:PomBase;Acc:SPBC24C6.08c]	-
SPNCRNA.436	0	0	0	1	1	0	1	0	0	0	1	0	1	1	0	1	5	1	SPNCRNA.436	II	4033337	4035308	+	1972	ncRNA	non-coding RNA (predicted) [Source:PomBase;Acc:SPNCRNA.436]	-
SPBCPT2R1.02	0	1	0	0	2	0	1	1	1	1	1	0	0	1	3	0	1	0	SPBCPT2R1.02	II	4508450	4508809	+	360	protein_coding	Schizosaccharomyces pombe specific protein [Source:PomBase;Acc:SPBCPT2R1.02]	-
SPBCPT2R1.05c	0	0	0	2	1	1	1	3	0	0	0	0	0	2	0	1	2	0	SPBCPT2R1.05c	II	4515203	4515379	-	177	pseudogene	-	-
SPNCRNA.1150	0	0	5	0	1	0	0	0	0	1	1	0	2	0	1	0	2	0	smc6-antisense-1	III	652645	656485	-	3841	ncRNA	antisense RNA (predicted), possible alternative UTR [Source:PomBase;Acc:SPNCRNA.1150]	SMC_N
SPNCRNA.1284	1	0	0	1	2	0	1	3	0	2	0	0	1	0	0	1	0	1	SPNCRNA.1284	III	2301821	2302280	-	460	ncRNA	intergenic RNA (predicted) [Source:PomBase;Acc:SPNCRNA.1284]	-
SPAC212.10	0	1	0	1	2	0	2	2	0	0	0	0	0	0	2	0	1	1	SPAC212.10	I	5726	6331	-	606	pseudogene	-	C4dic_mal_tran
SPNCRNA.601	0	0	0	1	0	0	2	4	0	1	0	0	0	1	0	3	0	0	SPNCRNA.601	I	40916	41770	-	855	ncRNA	intergenic RNA (predicted) [Source:PomBase;Acc:SPNCRNA.601]	-
SPRRNA.12	2	1	0	0	0	0	0	2	0	2	4	0	0	1	0	0	0	0	SPRRNA.12	I	912230	912396	-	167	rRNA	5S rRNA [Source:PomBase;Acc:SPRRNA.12]	-
SPNCRNA.715	0	2	0	0	3	0	1	0	0	1	1	0	1	0	0	0	1	2	mug54-antisense-1	I	1134589	1135838	+	1250	ncRNA	antisense RNA (predicted) [Source:PomBase;Acc:SPNCRNA.715]	-
SPNCRNA.787	0	0	0	0	0	0	1	0	0	0	1	0	3	1	2	4	0	0	ebp2-antisense-1	I	2012668	2013458	-	791	ncRNA	antisense RNA (predicted) [Source:PomBase;Acc:SPNCRNA.787]	-
SPAC26A3.02	0	1	7	0	0	0	0	0	0	0	0	0	0	2	2	0	0	0	myh1	I	3334824	3337714	+	2749	protein_coding	adenine DNA glycosylase Myh1 [Source:PomBase;Acc:SPAC26A3.02]	HhH-GPD
SPAC25B8.05	0	0	0	0	0	9	2	0	0	0	0	0	0	0	0	0	0	1	deg1	I	4162277	4164207	+	1931	protein_coding	tRNA-pseudouridine synthase Deg1 (predicted) [Source:PomBase;Acc:SPAC25B8.05]	-
SPNCRNA.1449	0	0	0	5	0	0	0	0	0	0	0	0	0	0	2	3	2	0	SPBC28F2.05c-antisense-1	II	1578093	1579286	+	1194	ncRNA	antisense RNA (predicted) [Source:PomBase;Acc:SPNCRNA.1449]	Aldo_ket_red
SPBC1718.05	0	0	0	2	0	0	0	0	0	0	0	0	0	0	8	0	0	2	trs31	II	3478461	3479741	+	930	protein_coding	TRAPP complex subunit Trs31 (predicted) [Source:PomBase;Acc:SPBC1718.05]	TRAPP_Bet3
SPNCRNA.1639	0	0	0	1	1	0	0	0	0	0	4	0	0	0	1	0	4	1	hip3-antisense-1	II	3777569	3778478	+	910	ncRNA	antisense RNA (predicted) [Source:PomBase;Acc:SPNCRNA.1639]	-
SPNCRNA.462	1	0	0	3	1	0	0	0	0	0	1	0	0	2	1	1	0	2	SPNCRNA.462	III	322430	322711	+	282	ncRNA	non-coding RNA (predicted) [Source:PomBase;Acc:SPNCRNA.462]	-
SPNCRNA.121	0	0	0	1	3	0	1	0	0	1	0	0	4	2	0	0	0	0	SPNCRNA.121	III	2308667	2308904	+	238	ncRNA	non-coding RNA (predicted) [Source:PomBase;Acc:SPNCRNA.121]	-
SPNCRNA.629	1	0	0	1	0	0	0	4	0	1	1	0	3	0	0	0	0	0	ndk1-antisense-1	I	247720	248448	-	729	ncRNA	antisense RNA (predicted) [Source:PomBase;Acc:SPNCRNA.629]	NDK
SPAC23G3.09	0	0	0	0	0	0	0	2	0	0	1	0	3	1	1	1	2	0	taf4	I	884365	885989	+	1625	protein_coding	transcription factor TFIID complex subunit Taf4 (predicted) [Source:PomBase;Acc:SPAC23G3.09]	-
SPAC17G8.13c	0	3	0	0	0	0	0	2	0	0	1	0	0	1	1	0	2	1	mst2	I	2363499	2367108	-	3447	protein_coding	histone acetyltransferase Mst2 [Source:PomBase;Acc:SPAC17G8.13c]	-
SPNCRNA.943	0	0	0	3	2	0	1	1	0	0	0	0	1	1	0	0	1	1	SPNCRNA.943	I	3863740	3864474	-	735	ncRNA	intergenic RNA (predicted) [Source:PomBase;Acc:SPNCRNA.943]	-
SPAC2C4.14c	0	0	0	1	3	0	0	0	0	3	1	0	1	0	2	0	0	0	ppk11	I	4282491	4284568	-	2078	protein_coding	PAK-related kinase Ppk11 [Source:PomBase;Acc:SPAC2C4.14c]	Pkinase
SPNCRNA.1568	0	0	0	0	0	0	4	1	0	1	0	0	0	0	1	1	0	3	SPBC2D10.08c-antisense-1	II	2979889	2980556	+	668	ncRNA	antisense RNA (predicted) [Source:PomBase;Acc:SPNCRNA.1568]	-
SPNCRNA.1152	0	0	0	0	0	0	0	0	0	1	0	8	0	0	0	2	0	0	vps5-antisense-1	III	702366	703184	-	819	ncRNA	antisense RNA (predicted) [Source:PomBase;Acc:SPNCRNA.1152]	-
SPNCRNA.503	0	0	0	0	3	0	0	3	0	2	0	0	0	2	1	0	0	0	SPNCRNA.503	III	1787163	1787440	+	278	ncRNA	non-coding RNA (predicted) [Source:PomBase;Acc:SPNCRNA.503]	-
SPAC11D3.14c	0	0	0	0	1	0	0	1	0	0	1	0	0	3	2	0	1	1	SPAC11D3.14c	I	131190	135736	-	4547	protein_coding	5-oxoprolinase (ATP-hydrolizing) (predicted) [Source:PomBase;Acc:SPAC11D3.14c]	Hydantoinase_B
SPNCRNA.619	0	0	0	1	1	3	0	1	0	1	0	0	0	0	0	1	1	1	SPNCRNA.619	I	188450	190474	-	2025	ncRNA	antisense RNA (predicted) [Source:PomBase;Acc:SPNCRNA.619]	-
SPAC227.03c	0	0	0	0	0	9	0	0	0	0	0	0	0	0	0	0	1	0	yea6	I	502577	504324	-	1748	protein_coding	mitochondrial NAD transmembrane transporter Yea6 (predicted) [Source:PomBase;Acc:SPAC227.03c]	Mito_carr
SPNCRNA.706	1	0	0	0	0	0	0	0	0	0	2	0	0	1	2	0	1	3	SPNCRNA.706	I	1028239	1030659	-	2421	ncRNA	antisense RNA (predicted) [Source:PomBase;Acc:SPNCRNA.706]	Aldedh
SPNCRNA.711	0	1	0	1	0	0	0	2	0	0	0	0	0	0	4	2	0	0	rad52-antisense-1	I	1099991	1101663	+	1673	ncRNA	antisense RNA (predicted) [Source:PomBase;Acc:SPNCRNA.711]	-
SPNCRNA.82	3	0	0	3	0	0	0	2	0	1	0	0	0	0	0	0	1	0	mrp1	I	1234451	1234849	+	399	ncRNA	RNAse MRP [Source:PomBase;Acc:SPNCRNA.82]	-
SPAC17A5.12	0	0	0	0	0	0	1	0	0	1	0	0	1	2	0	0	2	3	ucp7	I	1774258	1776351	+	2094	protein_coding	UBA/TPR/DNAJ domain protein Ucp7 [Source:PomBase;Acc:SPAC17A5.12]	UBA
SPNCRNA.95	1	0	0	3	0	1	0	2	0	1	0	0	1	0	0	0	1	0	IRC1-R	I	3789400	3789948	+	549	ncRNA	IRC1-R/borderline right [Source:PomBase;Acc:SPNCRNA.95]	-
SPAC869.09	0	0	0	2	0	0	0	1	0	1	1	0	0	0	3	0	0	2	SPAC869.09	I	5496844	5497448	-	605	protein_coding	conserved fungal protein [Source:PomBase;Acc:SPAC869.09]	-
SPNCRNA.118	0	1	0	0	1	0	1	0	0	0	1	0	1	2	1	1	0	1	SPNCRNA.118	II	2983907	2983962	+	56	ncRNA	non-coding RNA (predicted) [Source:PomBase;Acc:SPNCRNA.118]	-
SPNCRNA.1672	0	0	0	0	1	0	1	1	0	3	0	0	0	0	1	0	0	3	SPNCRNA.1672	II	4128866	4129750	+	885	ncRNA	intergenic RNA (predicted) [Source:PomBase;Acc:SPNCRNA.1672]	-
SPRRNA.38	0	0	0	0	0	0	4	5	0	0	1	0	0	0	0	0	0	0	SPRRNA.38	II	4210360	4210500	-	141	rRNA	5S rRNA [Source:PomBase;Acc:SPRRNA.38]	-
SPNCRNA.457	0	0	0	2	3	0	0	5	0	0	0	0	0	0	0	0	0	0	ark1-antisense-1	III	141429	141634	-	206	ncRNA	antisense RNA (predicted) [Source:PomBase;Acc:SPNCRNA.457]	-
SPNCRNA.1298	0	0	0	7	0	0	0	0	0	0	0	0	0	0	0	0	3	0	SPCC569.02c-antisense-1	III	2432823	2433573	-	751	ncRNA	antisense RNA (predicted) [Source:PomBase;Acc:SPNCRNA.1298]	-
SPAC3H8.03	1	0	0	0	2	2	0	0	0	0	0	0	0	0	0	0	4	0	img2	I	590691	592152	+	1291	protein_coding	mitochondrial ribosomal protein subunit Mrpl49/Img2 (predicted) [Source:PomBase;Acc:SPAC3H8.03]	-
SPNCRNA.668	3	0	0	1	1	0	0	0	0	0	1	0	0	0	0	2	0	1	mug161-antisense-1	I	632595	633291	+	697	ncRNA	antisense RNA (predicted) [Source:PomBase;Acc:SPNCRNA.668]	-
SPNCRNA.01	0	0	0	0	0	0	0	0	5	0	2	0	0	0	0	1	0	1	prl1	I	3003816	3004916	+	1101	ncRNA	non-coding RNA, poly(A)-bearing (predicted) [Source:PomBase;Acc:SPNCRNA.01]	-
SPAC688.06c	1	0	0	1	2	0	0	0	0	0	0	0	1	3	1	0	0	0	slx4	I	3116880	3119162	-	2199	protein_coding	structure-specific endonuclease subunit Slx4 [Source:PomBase;Acc:SPAC688.06c]	-
SPAC1851.04c	1	1	0	0	0	0	1	2	0	0	0	0	1	0	2	0	0	1	ric1	I	4503486	4506928	-	3443	protein_coding	Ypt/Rab-specific guanyl-nucleotide exchange factor (GEF) subunit Ric1 [Source:PomBase;Acc:SPAC1851.04c]	-
SPAC750.02c	0	0	0	2	1	0	1	1	1	0	0	0	1	0	0	0	1	1	SPAC750.02c	I	5560189	5561901	-	1713	protein_coding	transmembrane transporter (predicted) [Source:PomBase;Acc:SPAC750.02c]	MFS_1
SPBC1703.08c	2	0	0	0	1	0	0	0	0	2	0	0	0	2	0	0	2	0	SPBC1703.08c	II	2929485	2931288	-	1615	protein_coding	5-formyltetrahydrofolate cyclo-ligase (predicted) [Source:PomBase;Acc:SPBC1703.08c]	Citrate_synt
SPNCRNA.541	0	0	0	2	0	0	0	0	0	0	2	0	3	0	0	1	0	1	SPBC405.06-antisense-2	II	3150467	3153000	-	2534	ncRNA	antisense RNA (predicted) [Source:PomBase;Acc:SPNCRNA.541]	DnaJ_C
SPRRNA.36	0	0	0	1	3	0	0	1	0	0	0	0	1	0	0	0	3	0	SPRRNA.36	II	3938578	3938707	+	130	rRNA	5S rRNA [Source:PomBase;Acc:SPRRNA.36]	-
SPBC1347.10	0	0	0	2	0	0	0	1	0	0	0	0	0	1	0	3	2	0	cdc23	II	4078960	4081564	+	2605	protein_coding	MCM-associated protein Mcm10 [Source:PomBase;Acc:SPBC1347.10]	-
SPNCRNA.1693	0	0	0	0	0	0	3	1	0	1	0	0	0	0	1	3	0	0	SPNCRNA.1693	II	4435403	4436584	+	1182	ncRNA	intergenic RNA (predicted) [Source:PomBase;Acc:SPNCRNA.1693]	-
SPNCRNA.549	0	0	0	2	5	0	0	0	0	0	1	0	0	0	0	1	0	0	SPNCRNA.549	III	2044977	2046024	+	1048	ncRNA	non-coding RNA (predicted) [Source:PomBase;Acc:SPNCRNA.549]	-
SPNCRNA.635	0	0	0	0	1	0	2	0	0	0	1	0	1	0	2	0	1	0	tup11-antisense-1	I	300705	301411	+	707	ncRNA	antisense RNA (predicted) [Source:PomBase;Acc:SPNCRNA.635]	-
SPNCRNA.726	0	0	0	1	0	0	0	0	0	0	0	0	4	0	2	0	0	1	SPAC10F6.14c-antisense-1	I	1232132	1233115	+	984	ncRNA	antisense RNA (predicted) [Source:PomBase;Acc:SPNCRNA.726]	-
SPRRNA.14	0	0	0	0	2	0	2	0	0	0	0	0	0	3	0	1	0	0	SPRRNA.14	I	3165354	3165546	+	193	rRNA	5S rRNA [Source:PomBase;Acc:SPRRNA.14]	-
SPAPYUG7.06	0	1	0	3	0	0	4	0	0	0	0	0	0	0	0	0	0	0	sdu1	I	4754130	4754926	+	797	protein_coding	PPPDE peptidase family (predicted) [Source:PomBase;Acc:SPAPYUG7.06]	-
SPBC1348.09	0	0	0	0	1	0	2	1	0	1	0	0	0	0	0	0	3	0	SPBC1348.09	II	24916	25626	+	711	protein_coding	short chain dehydrogenase (predicted) [Source:PomBase;Acc:SPBC1348.09]	adh_short
SPNCRNA.317	0	1	0	1	1	0	0	0	0	1	2	0	0	2	0	0	0	0	SPNCRNA.317	II	602940	603531	+	592	ncRNA	non-coding RNA (predicted) [Source:PomBase;Acc:SPNCRNA.317]	-
SPNCRNA.1398	4	0	0	0	0	0	0	0	0	0	0	0	1	0	0	1	1	1	SPBC646.03-antisense-1	II	926899	928892	-	1994	ncRNA	antisense RNA (predicted) [Source:PomBase;Acc:SPNCRNA.1398]	Amidase
SPNCRNA.1416	2	0	0	1	0	0	0	0	0	0	0	0	0	3	1	1	0	0	mis13-antisense-1	II	1154473	1155774	+	1302	ncRNA	antisense RNA (predicted) [Source:PomBase;Acc:SPNCRNA.1416]	-
SPBC2A9.03	0	0	0	0	0	4	2	0	0	0	0	0	0	0	1	1	0	0	SPBC2A9.03	II	2951071	2952556	+	1429	protein_coding	WD40/YVTN repeat-like [Source:PomBase;Acc:SPBC2A9.03]	-
SPNCRNA.1584	1	0	0	2	1	0	1	0	0	0	0	0	0	1	1	1	0	0	ptn1-antisense-1	II	3161772	3163104	-	1333	ncRNA	antisense RNA (predicted) [Source:PomBase;Acc:SPNCRNA.1584]	DSPc
SPNCRNA.482	0	0	0	1	2	3	0	2	0	0	0	0	0	0	0	0	0	0	SPNCRNA.482	III	1091428	1091919	+	492	ncRNA	non-coding RNA, centromeric (predicted) [Source:PomBase;Acc:SPNCRNA.482]	-
SPCC622.06c	0	0	0	4	0	0	0	0	0	3	0	0	0	1	0	0	0	0	SPCC622.06c	III	1408088	1410043	-	1956	protein_coding	dubious [Source:PomBase;Acc:SPCC622.06c]	-
SPCC622.07	0	0	3	0	3	0	0	0	0	0	0	0	0	1	0	0	1	0	SPCC622.07	III	1409275	1410143	+	869	protein_coding	dubious [Source:PomBase;Acc:SPCC622.07]	-
SPCC18.19c	0	0	0	0	0	0	0	3	0	0	0	0	0	0	2	1	1	1	ost5	III	1966855	1967345	-	285	protein_coding	oligosaccharyltransferase complex zeta subunit Ost5 (predicted) [Source:PomBase;Acc:SPCC18.19c]	-
SPNCRNA.1256	0	0	0	4	1	0	1	0	0	0	0	0	0	0	0	1	1	0	SPNCRNA.1256	III	2045109	2046142	+	1034	ncRNA	intergenic RNA (predicted) [Source:PomBase;Acc:SPNCRNA.1256]	-
SPNCRNA.641	1	0	0	1	0	0	0	0	0	0	3	0	2	0	0	0	0	0	SPAC630.07c-antisense-1	I	358613	359235	+	623	ncRNA	antisense RNA (predicted) [Source:PomBase;Acc:SPNCRNA.641]	-
SPAC23G3.10c	0	0	0	1	0	0	0	0	0	3	0	0	0	0	1	0	0	2	ssr3	I	884513	887531	-	3019	protein_coding	SWI/SNF and RSC complex subunit Ssr3 [Source:PomBase;Acc:SPAC23G3.10c]	-
SPSNORNA.48	0	0	0	0	0	0	0	0	0	0	1	0	0	0	4	0	2	0	snR96	I	1451227	1451437	+	211	snoRNA	box H/ACA small nucleolar RNA snR96 [Source:PomBase;Acc:SPSNORNA.48]	-
SPAC1834.01	0	0	0	0	0	0	0	2	0	0	0	0	4	0	1	0	0	0	sup45	I	4691803	4693738	+	1936	protein_coding	translation release factor eRF1 [Source:PomBase;Acc:SPAC1834.01]	-
SPBC649.03	3	0	0	1	1	0	0	0	0	0	0	0	0	2	0	0	0	0	rhp14	II	536652	538069	+	1418	protein_coding	XP-A family homolog Rhp14 [Source:PomBase;Acc:SPBC649.03]	-
SPRRNA.30	1	0	0	1	0	0	1	0	0	0	1	0	0	2	0	1	0	0	SPRRNA.30	II	569121	569305	+	185	rRNA	5S rRNA [Source:PomBase;Acc:SPRRNA.30]	-
SPNCRNA.1548	0	0	0	0	2	0	0	0	0	0	0	0	0	1	1	2	0	1	SPBC336.13c-antisense-1	II	2764286	2765303	+	1018	ncRNA	antisense RNA (predicted) [Source:PomBase;Acc:SPNCRNA.1548]	-
SPNCRNA.1581	0	0	0	2	1	0	1	0	0	0	1	0	1	0	0	1	0	0	SPNCRNA.1581	II	3126882	3127624	-	743	ncRNA	intergenic RNA (predicted) [Source:PomBase;Acc:SPNCRNA.1581]	-
SPCC4B3.06c	0	0	0	1	0	0	1	0	0	0	0	0	2	0	0	0	0	3	SPCC4B3.06c	III	1163990	1165874	+	1885	protein_coding	NADPH-dependent FMN reductase (predicted) [Source:PomBase;Acc:SPCC4B3.06c]	FMN_red
SPNCRNA.712	0	1	0	0	0	0	0	0	0	0	0	0	0	0	0	2	0	3	cwf19-antisense-1	I	1101649	1103816	+	2168	ncRNA	antisense RNA (predicted) [Source:PomBase;Acc:SPNCRNA.712]	-
SPAC1805.03c	0	0	0	0	3	0	0	0	0	0	0	0	0	0	3	0	0	0	trm13	I	2775105	2777120	-	1886	protein_coding	tRNA 2'-O-methyltransferase Trm13 (predicted) [Source:PomBase;Acc:SPAC1805.03c]	-
SPAC2E1P3.03c	0	0	0	1	1	0	0	2	2	0	0	0	0	0	0	0	0	0	Tf2-3	I	2927204	2931205	-	4002	protein_coding	retrotransposable element/transposon Tf2-type [Source:PomBase;Acc:SPAC2E1P3.03c]	RVT_1
SPNCRNA.13	0	0	0	0	1	0	2	0	0	0	1	0	1	0	1	0	0	0	prl13	I	4259371	4259795	-	425	ncRNA	non-coding RNA, poly(A)-bearing (predicted) [Source:PomBase;Acc:SPNCRNA.13]	-
SPNCRNA.1012	0	0	0	0	1	0	0	1	0	0	1	0	0	1	0	1	1	0	apl5-antisense-1	I	4664185	4664880	-	696	ncRNA	antisense RNA (predicted) [Source:PomBase;Acc:SPNCRNA.1012]	-
SPNCRNA.1049	0	0	0	0	0	3	0	1	0	0	0	0	2	0	0	0	0	0	rrn5-antisense-1	I	5129191	5131963	+	2773	ncRNA	antisense RNA (predicted) [Source:PomBase;Acc:SPNCRNA.1049]	-
SPBC1711.01c	0	0	0	0	5	0	0	1	0	0	0	0	0	0	0	0	0	0	mat3-Mm	II	2132586	2132714	-	129	protein_coding	mating-type M-specific polypeptide Mi at silenced MAT3 locus [Source:PomBase;Acc:SPBC1711.01c]	-
SPNCRNA.1512	0	0	0	2	1	0	2	0	0	0	0	0	0	0	0	0	0	1	pvg3-antisense-1	II	2417501	2418682	+	1182	ncRNA	antisense RNA (predicted) [Source:PomBase;Acc:SPNCRNA.1512]	-
SPNCRNA.1684	0	0	0	0	1	0	2	0	0	0	0	0	0	1	2	0	0	0	SPNCRNA.1684	II	4264123	4265302	-	1180	ncRNA	intergenic RNA (predicted), possible alternative UTR [Source:PomBase;Acc:SPNCRNA.1684]	-
SPBCPT2R1.10	1	0	0	0	2	0	1	0	0	0	0	0	1	0	1	0	0	0	SPBCPT2R1.10	II	4526225	4526884	+	660	pseudogene	-	C4dic_mal_tran
SPNCRNA.1144	0	0	0	1	0	0	1	0	0	1	1	0	0	0	1	0	0	1	asp1-antisense-1	III	573503	574812	+	1310	ncRNA	antisense RNA (predicted) [Source:PomBase;Acc:SPNCRNA.1144]	-
SPNCRNA.1266	0	0	0	0	0	0	0	0	0	1	1	0	0	4	0	0	0	0	SPCC1620.05-antisense-1	III	2152044	2152662	-	619	ncRNA	antisense RNA (predicted) [Source:PomBase;Acc:SPNCRNA.1266]	-
SPAC13C5.04	1	0	0	0	0	0	0	0	0	0	1	0	0	0	0	0	0	3	SPAC13C5.04	I	430056	431032	+	977	protein_coding	amidotransferase (predicted) [Source:PomBase;Acc:SPAC13C5.04]	GATase
SPNCRNA.654	0	0	0	2	2	0	0	0	0	0	0	0	1	0	0	0	0	0	SPAC24H6.02c-antisense-1	I	489023	489562	-	540	ncRNA	antisense RNA (predicted) [Source:PomBase;Acc:SPNCRNA.654]	-
SPNCRNA.672	0	0	0	3	2	0	0	0	0	0	0	0	0	0	0	0	0	0	SPNCRNA.672	I	660778	664180	-	3403	ncRNA	intergenic RNA (predicted) [Source:PomBase;Acc:SPNCRNA.672]	-
SPNCRNA.684	0	0	0	1	3	0	0	1	0	0	0	0	0	0	0	0	0	0	SPNCRNA.684	I	790209	790793	+	585	ncRNA	intergenic RNA (predicted) [Source:PomBase;Acc:SPNCRNA.684]	-
SPAP27G11.07c	0	0	0	0	0	0	0	1	0	1	0	0	0	0	1	0	1	1	bud32	I	1620368	1621358	-	943	protein_coding	EKC/KEOPS protein complex associated ATPase Bud32 (predicted) [Source:PomBase;Acc:SPAP27G11.07c]	Pkinase
SPNCRNA.882	0	0	0	2	0	0	0	0	0	0	0	0	0	1	0	0	1	1	SPNCRNA.882	I	3060538	3061276	+	739	ncRNA	intergenic RNA (predicted), possible alternative UTR [Source:PomBase;Acc:SPNCRNA.882]	-
SPAC694.06c	0	0	0	0	2	0	0	0	0	3	0	0	0	0	0	0	0	0	mrc1	I	4209203	4212453	-	3251	protein_coding	mediator of replication checkpoint 1 [Source:PomBase;Acc:SPAC694.06c]	-
SPNCRNA.254	0	0	0	0	0	0	1	0	0	0	0	0	0	0	3	0	1	0	SPNCRNA.254	I	4869147	4870212	+	1066	ncRNA	non-coding RNA (predicted) [Source:PomBase;Acc:SPNCRNA.254]	-
SPNCRNA.1333	3	0	0	1	0	0	0	0	0	0	0	0	0	1	0	0	0	0	SPNCRNA.1333	II	274712	275245	+	534	ncRNA	intergenic RNA (predicted) [Source:PomBase;Acc:SPNCRNA.1333]	-
SPBC1709.15c	0	1	0	0	0	0	0	0	0	0	0	0	0	0	0	0	0	4	cft2	II	1127954	1130425	-	2409	protein_coding	cleavage factor two Cft2/polyadenylation factor CPSF-73 (predicted) [Source:PomBase;Acc:SPBC1709.15c]	-
SPBC27.01c	0	0	0	0	0	0	3	0	0	0	0	0	0	2	0	0	0	0	pga2	II	1561326	1562123	-	798	protein_coding	protein trafficking protein Pga2 (predicted) [Source:PomBase;Acc:SPBC27.01c]	-
ENSRNA049677755	1	0	0	0	0	0	0	1	0	0	0	0	1	0	0	0	2	0	S_pombe_snR5	II	2266027	2266169	-	143	snoRNA	small nucleolar RNA snR5	-
SPNCRNA.1518	0	2	0	0	0	0	0	0	0	0	0	0	0	1	0	2	0	0	bzz1-antisense-1	II	2465985	2468003	-	2019	ncRNA	antisense RNA (predicted), possible alternative UTR [Source:PomBase;Acc:SPNCRNA.1518]	C1_1
SPNCRNA.401	0	0	0	1	1	0	3	0	0	0	0	0	0	0	0	0	0	0	SPNCRNA.401	II	2580438	2581248	+	811	ncRNA	non-coding RNA (predicted) [Source:PomBase;Acc:SPNCRNA.401]	-
SPBC2A9.14	0	0	0	0	1	0	0	0	0	3	0	0	0	1	0	0	0	0	SPBC2A9.14	II	2960367	2961154	-	681	protein_coding	Schizosaccharomyces pombe specific protein [Source:PomBase;Acc:SPBC2A9.14]	-
SPNCRNA.1591	0	0	0	0	0	0	0	0	0	0	0	0	4	0	0	1	0	0	nto1-antisense-1	II	3310251	3311647	+	1397	ncRNA	antisense RNA (predicted) [Source:PomBase;Acc:SPNCRNA.1591]	-
SPNCRNA.1664	0	1	0	2	2	0	0	0	0	0	0	0	0	0	0	0	0	0	tim54-antisense-1	II	4067776	4069155	-	1380	ncRNA	antisense RNA (predicted), possible alternative UTR [Source:PomBase;Acc:SPNCRNA.1664]	-
SPNCRNA.532	0	0	0	3	0	0	0	0	0	0	1	0	1	0	0	0	0	0	SPNCRNA.532	II	4465475	4466352	-	878	ncRNA	non-coding RNA (predicted) [Source:PomBase;Acc:SPNCRNA.532]	-
SPNCRNA.1160	0	0	0	2	2	0	0	0	0	0	0	0	1	0	0	0	0	0	SPCC1393.09c-antisense-1	III	815167	816476	+	1310	ncRNA	antisense RNA (predicted) [Source:PomBase;Acc:SPNCRNA.1160]	-
SPCC4B3.11c	3	0	0	0	0	0	0	0	0	0	0	0	0	0	0	2	0	0	fra3	III	1156111	1156556	+	446	protein_coding	mitochondrial transcriptional repressor protein BolA domain (predicted) [Source:PomBase;Acc:SPCC4B3.11c]	-
SPNCRNA.1273	0	0	0	0	0	0	3	0	0	0	0	0	0	0	0	0	0	2	SPCC1919.05-antisense-1	III	2212663	2214470	-	1808	ncRNA	antisense RNA (predicted) [Source:PomBase;Acc:SPNCRNA.1273]	-
SPMITTRNAGLN.01	0	0	0	0	2	0	0	0	0	0	1	0	1	0	0	1	0	0	SPMITTRNAGLN.01	MT	15747	15819	+	73	tRNA	tRNA Glutamine, mitochondrial [Source:PomBase;Acc:SPMITTRNAGLN.01]	-
SPMITTRNATYR.01	0	0	0	0	0	0	1	2	0	0	0	0	1	1	0	0	0	0	SPMITTRNATYR.01	MT	17257	17342	+	86	tRNA	tRNA Tyrosine, mitochondrial [Source:PomBase;Acc:SPMITTRNATYR.01]	-
SPAC977.09c	0	0	0	0	0	0	0	0	0	2	0	0	0	1	1	0	0	0	SPAC977.09c	I	45875	48399	-	2461	protein_coding	phospholipase (predicted) [Source:PomBase;Acc:SPAC977.09c]	-
SPAC227.08c	0	0	0	0	3	0	0	0	0	0	0	0	0	0	0	0	0	1	yth1	I	510410	511433	-	869	protein_coding	mRNA cleavage and polyadenylation specificity factor complex Yth1 [Source:PomBase;Acc:SPAC227.08c]	zf-CCCH
SPNCRNA.697	0	0	0	0	0	0	2	0	0	0	0	0	0	1	0	0	1	0	SPAC1687.19c-antisense-1	I	938390	939912	+	1523	ncRNA	antisense RNA (predicted) [Source:PomBase;Acc:SPNCRNA.697]	TGT
SPNCRNA.782	0	0	0	0	0	0	0	0	0	0	0	0	3	0	1	0	0	0	SPNCRNA.782	I	1955847	1956372	-	526	ncRNA	intergenic RNA (predicted) [Source:PomBase;Acc:SPNCRNA.782]	-
SPAC9G1.05	0	0	0	2	0	0	0	0	0	0	0	0	0	0	0	2	0	0	aip1	I	1976706	1979209	+	2132	protein_coding	actin cortical patch component Aip1 [Source:PomBase;Acc:SPAC9G1.05]	-
SPNCRNA.818	2	0	0	0	0	0	0	0	0	0	0	0	0	0	0	0	1	1	pck1-antisense-1	I	2369680	2370799	+	1120	ncRNA	antisense RNA (predicted) [Source:PomBase;Acc:SPNCRNA.818]	C2
SPACUNK4.09	0	0	0	0	2	0	0	0	0	0	2	0	0	0	0	0	0	0	SPACUNK4.09	I	2893836	2894991	-	1156	protein_coding	methyltransferase with rhodanese domain (predicted) [Source:PomBase;Acc:SPACUNK4.09]	-
SPNCRNA.918	0	0	0	1	0	0	0	3	0	0	0	0	0	0	0	0	0	0	rrp1-antisense-1	I	3578604	3581329	-	2726	ncRNA	antisense RNA (predicted) [Source:PomBase;Acc:SPNCRNA.918]	SNF2_N
SPNCRNA.1005	2	0	0	0	0	0	0	0	0	0	0	0	2	0	0	0	0	0	SPAC1093.05-antisense-1	I	4619539	4621625	-	2087	ncRNA	antisense RNA (predicted) [Source:PomBase;Acc:SPNCRNA.1005]	DEAD
SPNCRNA.1349	0	0	0	0	0	4	0	0	0	0	0	0	0	0	0	0	0	0	stt3-antisense-1	II	370395	371030	+	636	ncRNA	antisense RNA (predicted), possible alternative UTR [Source:PomBase;Acc:SPNCRNA.1349]	-
SPNCRNA.1357	0	0	0	1	0	0	0	0	0	0	0	0	0	1	0	2	0	0	SPNCRNA.1357	II	437846	439998	+	2153	ncRNA	antisense RNA (predicted) [Source:PomBase;Acc:SPNCRNA.1357]	-
SPBC27B12.01c	0	0	0	0	0	0	0	0	0	1	0	0	0	0	2	0	1	0	mmm1	II	1320982	1323310	-	2122	protein_coding	ERMES complex subunit Mmm1 (predicted) [Source:PomBase;Acc:SPBC27B12.01c]	-
SPSNORNA.47	0	0	0	0	0	0	0	0	0	2	0	0	0	0	0	2	0	0	snR95	II	1468185	1468406	-	222	snoRNA	box H/ACA small nucleolar RNA snR95 [Source:PomBase;Acc:SPSNORNA.47]	-
SPNCRNA.363	2	0	0	0	0	0	2	0	0	0	0	0	0	0	0	0	0	0	SPNCRNA.363	II	1613127	1613220	+	94	ncRNA	non-coding RNA, centromeric (predicted) [Source:PomBase;Acc:SPNCRNA.363]	-
SPNCRNA.371	0	0	0	0	0	0	0	1	1	0	0	0	0	0	1	0	1	0	SPNCRNA.371	II	1636393	1636776	+	384	ncRNA	non-coding RNA, centromeric (predicted) [Source:PomBase;Acc:SPNCRNA.371]	-
SPNCRNA.1596	0	0	0	0	0	0	0	2	0	0	0	0	0	0	2	0	0	0	SPNCRNA.1596	II	3385207	3385832	+	626	ncRNA	intergenic RNA (predicted) [Source:PomBase;Acc:SPNCRNA.1596]	-
SPBP8B7.02	0	0	0	0	0	0	0	0	0	0	0	0	2	2	0	0	0	0	rng9	II	3635229	3636355	+	1127	protein_coding	contractile ring myosin V regulator Rng9 [Source:PomBase;Acc:SPBP8B7.02]	-
SPNCRNA.1643	0	0	1	0	2	0	0	0	0	0	0	0	0	1	0	0	0	0	SPBC21C3.09c-antisense-1	II	3811017	3813377	+	2361	ncRNA	antisense RNA (predicted) [Source:PomBase;Acc:SPNCRNA.1643]	RibD_C
SPNCRNA.1688	0	0	0	0	2	0	0	0	0	0	0	0	1	0	0	0	1	0	SPNCRNA.1688	II	4367088	4368303	-	1216	ncRNA	intergenic RNA (predicted) [Source:PomBase;Acc:SPNCRNA.1688]	-
SPNCRNA.485	0	0	0	1	1	0	0	0	0	0	0	0	0	2	0	0	0	0	SPNCRNA.485	III	1107075	1107575	+	501	ncRNA	non-coding RNA, centromeric (predicted) [Source:PomBase;Acc:SPNCRNA.485]	-
SPCC777.14	0	0	0	0	3	0	0	0	0	0	0	0	1	0	0	0	0	0	prp4	III	1622498	1624475	+	1870	protein_coding	serine/threonine protein kinase Prp4 [Source:PomBase;Acc:SPCC777.14]	Pkinase
SPNCRNA.500	0	0	0	0	0	0	0	0	0	1	0	0	0	0	0	0	3	0	SPNCRNA.500	III	1728359	1728703	+	345	ncRNA	non-coding RNA (predicted) [Source:PomBase;Acc:SPNCRNA.500]	-
SPCC1739.02c	2	1	0	0	0	0	0	1	0	0	0	0	0	0	0	0	0	0	mrpl22	III	2028174	2029226	-	1053	protein_coding	mitochondrial ribosomal protein subunit L22 (predicted) [Source:PomBase;Acc:SPCC1739.02c]	-
SPAC806.11	0	0	0	1	0	0	0	0	0	0	2	0	0	0	0	0	0	0	SPAC806.11	I	237023	237885	-	863	protein_coding	dubious [Source:PomBase;Acc:SPAC806.11]	-
SPAC806.06c	0	1	0	0	0	0	0	0	0	0	0	0	0	0	2	0	0	0	SPAC806.06c	I	244206	247074	-	2869	protein_coding	nicotinamide mononucleotide (NMN) adenylyltransferase (predicted) [Source:PomBase;Acc:SPAC806.06c]	CTP_transf_2
SPAC22F3.02	0	0	0	0	0	0	0	1	0	0	0	0	0	0	0	2	0	0	atf31	I	705042	708014	-	2973	protein_coding	transcription factor Atf31 [Source:PomBase;Acc:SPAC22F3.02]	bZIP_1
SPNCRNA.744	0	0	0	1	0	0	0	0	0	0	0	0	0	1	0	0	0	1	SPAC57A7.06-antisense-1	I	1533565	1534417	+	853	ncRNA	antisense RNA (predicted) [Source:PomBase;Acc:SPNCRNA.744]	-
SPNCRNA.766	1	0	0	0	0	0	0	0	0	1	0	0	1	0	0	0	0	0	SPNCRNA.766	I	1874206	1875627	+	1422	ncRNA	intergenic RNA (predicted), possible alternative UTR [Source:PomBase;Acc:SPNCRNA.766]	-
SPSNORNA.20	0	0	0	0	1	0	0	0	0	0	0	0	0	2	0	0	0	0	snR30	I	3394875	3395200	+	326	snoRNA	small nucleolar RNA U17 [Source:PomBase;Acc:SPSNORNA.20]	-
SPNCRNA.934	0	0	0	0	1	0	0	0	0	0	0	1	0	1	0	0	0	0	SPNCRNA.934	I	3745764	3748595	-	2832	ncRNA	intergenic RNA (predicted) [Source:PomBase;Acc:SPNCRNA.934]	-
SPAC1952.11c	0	0	0	0	0	0	0	0	0	0	0	0	0	0	0	0	0	3	ure2	I	4986541	4989670	-	3130	protein_coding	ATP-independent, nickel dependent urease Ure2 [Source:PomBase;Acc:SPAC1952.11c]	Amidohydro_1
SPNCRNA.319	2	0	0	0	1	0	0	0	0	0	0	0	0	0	0	0	0	0	SPNCRNA.319	II	606728	607395	+	668	ncRNA	non-coding RNA (predicted) [Source:PomBase;Acc:SPNCRNA.319]	-
SPBC19C2.01	0	0	0	0	0	0	0	0	0	0	0	0	0	0	0	2	0	1	cdc28	II	1670449	1673825	+	3377	protein_coding	ATP-dependent RNA helicase Cdc28 [Source:PomBase;Acc:SPBC19C2.01]	DUF1605
SPBC9B6.02c	0	0	0	0	0	0	0	0	2	0	1	0	0	0	0	0	0	0	Tf2-9	II	1812748	1816780	-	4033	protein_coding	retrotransposable element/transposon Tf2-type [Source:PomBase;Acc:SPBC9B6.02c]	RVT_1
SPNCRNA.390	0	0	0	0	1	0	0	0	0	0	0	0	2	0	0	0	0	0	SPNCRNA.390	II	2134981	2136530	+	1550	ncRNA	non-coding RNA (predicted) [Source:PomBase;Acc:SPNCRNA.390]	-
SPBC21D10.07	0	0	0	0	0	0	0	0	0	2	0	0	0	0	0	0	1	0	cmc1	II	2432036	2433590	-	1497	protein_coding	mitochondrial inner membrane protein involved in cytochrome oxidase biogenesis Cmc1 (predicted) [Source:PomBase;Acc:SPBC21D10.07]	-
SPNCRNA.1552	0	0	0	3	0	0	0	0	0	0	0	0	0	0	0	0	0	0	tfb5-antisense-1	II	2809509	2810368	-	860	ncRNA	antisense RNA (predicted) [Source:PomBase;Acc:SPNCRNA.1552]	-
SPNCRNA.1573	0	0	0	0	0	0	1	0	0	0	0	0	0	0	0	0	0	2	SPBC15D4.05-antisense-1	II	3020526	3022271	-	1746	ncRNA	antisense RNA (predicted) [Source:PomBase;Acc:SPNCRNA.1573]	-
SPRRNA.54	0	0	0	0	0	0	1	2	0	0	0	0	0	0	0	0	0	0	SPRRNA.54	II	3096968	3097078	-	111	rRNA	5S rRNA (predicted) [Source:PomBase;Acc:SPRRNA.54]	-
SPNCRNA.1135	0	0	0	2	0	0	0	0	0	1	0	0	0	0	0	0	0	0	ssl1-antisense-1	III	384095	385033	-	939	ncRNA	antisense RNA (predicted) [Source:PomBase;Acc:SPNCRNA.1135]	-
SPNCRNA.1142	0	0	0	0	0	0	0	2	0	0	0	0	0	0	1	0	0	0	mis18-antisense-1	III	514111	514905	+	795	ncRNA	antisense RNA (predicted) [Source:PomBase;Acc:SPNCRNA.1142]	-
SPNCRNA.1151	0	0	0	2	0	0	0	0	0	0	0	0	0	0	0	0	1	0	sif2-antisense-1	III	658518	659575	-	1058	ncRNA	antisense RNA (predicted) [Source:PomBase;Acc:SPNCRNA.1151]	-
SPNCRNA.1178	0	0	0	0	0	0	0	0	0	0	2	0	0	0	0	0	1	0	SPCC550.03c-antisense-1	III	1189433	1191497	+	2065	ncRNA	antisense RNA (predicted) [Source:PomBase;Acc:SPNCRNA.1178]	DEAD
SPCC777.04	0	0	0	0	2	0	0	0	0	0	0	0	1	0	0	0	0	0	SPCC777.04	III	1602954	1604750	+	1797	protein_coding	amino acid transmembrane transporter (predicted) [Source:PomBase;Acc:SPCC777.04]	AA_permease
SPCC1919.15	0	0	0	0	0	0	0	0	0	0	0	0	0	3	0	0	0	0	brl1	III	2239819	2242154	+	2336	protein_coding	ubiquitin-protein ligase E3 Brl1 [Source:PomBase;Acc:SPCC1919.15]	-
SPRRNA.07	0	0	0	0	2	0	0	1	0	0	0	0	0	0	0	0	0	0	SPRRNA.07	III	2308122	2308319	-	198	rRNA	5S rRNA [Source:PomBase;Acc:SPRRNA.07]	-
SPNCRNA.138	0	0	0	0	0	0	0	0	0	0	0	0	0	1	0	1	0	0	SPNCRNA.138	I	79209	79317	+	109	ncRNA	non-coding RNA (predicted) [Source:PomBase;Acc:SPNCRNA.138]	-
SPNCRNA.612	2	0	0	0	0	0	0	0	0	0	0	0	0	0	0	0	0	0	SPAC5H10.01-antisense-1	I	146871	148041	-	1171	ncRNA	antisense RNA (predicted), possible alternative UTR [Source:PomBase;Acc:SPNCRNA.612]	-
SPNCRNA.47	0	0	0	0	0	0	0	1	0	1	0	0	0	0	0	0	0	0	prl47	I	491816	492201	-	386	ncRNA	antisense RNA, poly(A)-bearing RNA (predicted) [Source:PomBase;Acc:SPNCRNA.47]	-
SPNCRNA.156	0	0	0	2	0	0	0	0	0	0	0	0	0	0	0	0	0	0	SPNCRNA.156	I	597723	598290	+	568	ncRNA	non-coding RNA (predicted) [Source:PomBase;Acc:SPNCRNA.156]	-
SPAC1687.19c	0	0	0	0	0	0	0	1	0	0	0	0	0	1	0	0	0	0	qtr1	I	938311	939831	-	1424	protein_coding	queuine tRNA-ribosyltransferase Qtrt1 [Source:PomBase;Acc:SPAC1687.19c]	TGT
SPAC821.06	0	0	0	1	0	0	0	0	0	0	0	0	1	0	0	0	0	0	spn2	I	990192	991889	+	1418	protein_coding	mitotic and meiotic (sporulation) septin Spn2 [Source:PomBase;Acc:SPAC821.06]	GTP_CDC
SPNCRNA.737	0	0	0	1	0	0	0	1	0	0	0	0	0	0	0	0	0	0	SPNCRNA.737	I	1357621	1359568	+	1948	ncRNA	intergenic RNA (predicted) [Source:PomBase;Acc:SPNCRNA.737]	-
ENSRNA049676636	0	0	0	0	0	0	0	0	0	0	0	0	2	0	0	0	0	0	5S_rRNA	I	1563475	1563593	+	119	rRNA	5S ribosomal RNA	-
SPNCRNA.43	0	0	0	0	0	0	0	0	0	2	0	0	0	0	0	0	0	0	prl43	I	2432340	2432921	-	582	ncRNA	non-coding RNA, poly(A)-bearing (predicted) [Source:PomBase;Acc:SPNCRNA.43]	-
ENSRNA049676666	0	0	0	0	0	0	0	0	0	0	1	0	0	0	0	0	1	0	U6	I	2562268	2562420	-	153	snRNA	U6 spliceosomal RNA	-
SPAPB1E7.01c	0	0	0	0	0	0	0	0	0	0	1	0	0	0	0	0	0	1	SPAPB1E7.01c	I	3281386	3282730	-	1345	protein_coding	conserved fungal family [Source:PomBase;Acc:SPAPB1E7.01c]	-
SPNCRNA.924	0	0	0	0	0	0	0	0	0	2	0	0	0	0	0	0	0	0	SPNCRNA.924	I	3639473	3639914	+	442	ncRNA	intergenic RNA (predicted) [Source:PomBase;Acc:SPNCRNA.924]	-
SPNCRNA.396	0	0	0	0	0	0	0	0	0	1	0	0	0	0	0	0	1	0	SPNCRNA.396	I	3775854	3776756	+	903	ncRNA	non-coding RNA (predicted) [Source:PomBase;Acc:SPNCRNA.396]	-
SPNCRNA.973	0	0	0	1	0	0	0	0	0	0	0	0	1	0	0	0	0	0	hsp3105-antisense-1	I	4230528	4231826	-	1299	ncRNA	antisense RNA (predicted) [Source:PomBase;Acc:SPNCRNA.973]	DJ-1_PfpI
SPAC144.01	0	0	0	0	1	0	0	0	0	0	0	0	0	0	0	1	0	0	SPAC144.01	I	4650573	4651169	-	539	protein_coding	Schizosaccharomyces specific protein [Source:PomBase;Acc:SPAC144.01]	-
SPNCRNA.1046	0	0	0	0	0	0	0	0	0	0	0	0	0	0	1	0	0	1	SPNCRNA.1046	I	5103586	5104491	+	906	ncRNA	antisense RNA (predicted) [Source:PomBase;Acc:SPNCRNA.1046]	-
SPAC1039.08	0	0	0	0	0	0	2	0	0	0	0	0	0	0	0	0	0	0	SPAC1039.08	I	5463863	5465172	+	1310	protein_coding	serine acetyltransferase (predicted) [Source:PomBase;Acc:SPAC1039.08]	-
SPBPB21E7.10	0	0	0	0	0	0	0	0	0	0	0	0	1	0	1	0	0	0	SPBPB21E7.10	II	61362	62126	+	660	protein_coding	Schizosaccharomyces specific protein [Source:PomBase;Acc:SPBPB21E7.10]	-
SPNCRNA.1360	0	0	0	0	0	0	0	0	0	0	0	0	1	1	0	0	0	0	SPNCRNA.1360	II	450808	451618	+	811	ncRNA	intergenic RNA (predicted) [Source:PomBase;Acc:SPNCRNA.1360]	-
SPBC839.10	0	1	0	0	0	0	0	0	0	0	0	0	0	0	0	0	0	1	usp107	II	618349	620884	+	2438	protein_coding	U1 snRNP-associated protein Usp107 [Source:PomBase;Acc:SPBC839.10]	RRM_1
SPNCRNA.1377	0	0	0	0	0	0	0	0	0	0	0	0	0	2	0	0	0	0	SPBC115.02c-antisense-1	II	637575	639965	-	2391	ncRNA	antisense RNA (predicted) [Source:PomBase;Acc:SPNCRNA.1377]	AFG1_ATPase
SPBP35G2.17	0	0	0	1	0	0	0	0	0	0	0	0	0	0	0	1	0	0	SPBP35G2.17	II	963856	965899	-	2044	protein_coding	dubious [Source:PomBase;Acc:SPBP35G2.17]	-
SPNCRNA.1470	0	0	0	0	0	0	0	2	0	0	0	0	0	0	0	0	0	0	ser2-antisense-1	II	1869993	1871082	-	1090	ncRNA	antisense RNA (predicted) [Source:PomBase;Acc:SPNCRNA.1470]	Hydrolase
SPNCRNA.1521	0	0	0	0	0	0	0	1	0	0	0	0	0	0	0	0	0	1	SPNCRNA.1521	II	2491067	2492032	-	966	ncRNA	intergenic RNA (predicted), possible alternative UTR [Source:PomBase;Acc:SPNCRNA.1521]	-
SPBC365.11	0	0	0	0	0	0	0	0	0	2	0	0	0	0	0	0	0	0	SPBC365.11	II	2515189	2516757	+	1569	protein_coding	GRIP domain protein (predicted) [Source:PomBase;Acc:SPBC365.11]	-
SPNCRNA.1673	0	0	0	0	0	0	0	2	0	0	0	0	0	0	0	0	0	0	SPNCRNA.1673	II	4129491	4131375	-	1885	ncRNA	intergenic RNA (predicted) [Source:PomBase;Acc:SPNCRNA.1673]	-
SPBCPT2R1.03	0	0	0	0	0	0	0	0	0	0	0	0	0	1	0	0	1	0	SPBCPT2R1.03	II	4512231	4512620	+	390	protein_coding	hypothetical protein [Source:PomBase;Acc:SPBCPT2R1.03]	-
SPRRNA.50	0	0	0	0	0	1	0	0	0	1	0	0	0	0	0	0	0	0	SPRRNA.50	III	9842	10006	-	165	rRNA	5.8S ribosomal RNA [Source:PomBase;Acc:SPRRNA.50]	-
SPCC757.03c	0	0	0	1	0	0	0	0	0	0	0	0	0	1	0	0	0	0	hsp3101	III	47325	48577	-	1253	protein_coding	glyoxylase III Hsp3101 [Source:PomBase;Acc:SPCC757.03c]	DJ-1_PfpI
SPNCRNA.1146	0	0	0	0	0	0	0	0	0	0	0	0	0	0	0	0	2	0	SPNCRNA.1146	III	616785	618617	-	1833	ncRNA	intergenic RNA (predicted) [Source:PomBase;Acc:SPNCRNA.1146]	-
SPNCRNA.1193	0	0	0	1	0	0	0	0	0	0	0	0	0	0	0	1	0	0	SPNCRNA.1193	III	1407001	1407850	-	850	ncRNA	intergenic RNA (predicted) [Source:PomBase;Acc:SPNCRNA.1193]	-
SPCC622.17	0	0	0	0	0	0	0	0	0	0	0	0	0	0	2	0	0	0	apn1	III	1435080	1436649	+	1238	pseudogene	-	-
SPCC162.01c	0	0	0	1	0	0	1	0	0	0	0	0	0	0	0	0	0	0	SPCC162.01c	III	1587682	1588649	+	968	protein_coding	U4/U6 x U5 tri-snRNP complex subunit (predicted) [Source:PomBase;Acc:SPCC162.01c]	-
SPNCRNA.1225	0	0	0	0	0	0	0	1	0	0	1	0	0	0	0	0	0	0	rox3-antisense-1	III	1734438	1735406	+	969	ncRNA	antisense RNA (predicted) [Source:PomBase;Acc:SPNCRNA.1225]	-
SPNCRNA.1230	0	0	0	1	0	0	0	0	0	0	0	0	0	1	0	0	0	0	ist1-antisense-1	III	1795741	1796894	+	1154	ncRNA	antisense RNA (predicted) [Source:PomBase;Acc:SPNCRNA.1230]	-
SPNCRNA.119	0	0	0	0	0	0	0	0	0	0	0	0	1	0	0	0	0	1	SPNCRNA.119	III	2097286	2097395	+	110	ncRNA	non-coding RNA (predicted) [Source:PomBase;Acc:SPNCRNA.119]	-
SPCC1919.13c	0	0	0	2	0	0	0	0	0	0	0	0	0	0	0	0	0	0	SPCC1919.13c	III	2236061	2237390	-	1207	protein_coding	ribosome biogenesis protein (predicted) [Source:PomBase;Acc:SPCC1919.13c]	-
SPMTR.03	0	0	0	0	0	0	0	2	0	0	0	0	0	0	0	0	0	0	mat3-Mm	MTR	15593	15721	-	129	protein_coding	silenced mating-type m-specific polypeptide Mi [Source:PomBase;Acc:SPMTR.03]	-
SPNCRNA.136	0	0	0	0	0	0	0	0	0	0	0	0	0	0	0	0	1	0	SPNCRNA.136	I	40795	41489	+	695	ncRNA	non-coding RNA (predicted) [Source:PomBase;Acc:SPNCRNA.136]	-
SPAC13G6.13	0	0	0	0	0	0	0	0	0	0	0	0	1	0	0	0	0	0	SPAC13G6.13	I	198884	199231	+	348	protein_coding	Schizosaccharomyces pombe specific protein [Source:PomBase;Acc:SPAC13G6.13]	-
SPNCRNA.683	0	0	0	0	0	0	0	0	0	0	0	0	0	0	1	0	0	0	SPAC4G8.09-antisense-1	I	778805	781335	-	2531	ncRNA	antisense RNA (predicted) [Source:PomBase;Acc:SPNCRNA.683]	-
SPNCRNA.690	0	0	0	0	0	0	0	1	0	0	0	0	0	0	0	0	0	0	prh1-antisense-1	I	829234	831663	+	2430	ncRNA	antisense RNA (predicted) [Source:PomBase;Acc:SPNCRNA.690]	HA2
SPAC1A6.06c	0	0	0	0	0	0	0	0	0	0	0	0	0	0	0	1	0	0	meu31	I	1081916	1083616	-	1650	protein_coding	Schizosaccharomyces specific protein Meu31 [Source:PomBase;Acc:SPAC1A6.06c]	-
SPAC23C11.03	0	0	0	0	1	0	0	0	0	0	0	0	0	0	0	0	0	0	mpp1	I	2135951	2138028	+	2078	protein_coding	U3 snoRNP-associated protein Mpp1 (predicted) [Source:PomBase;Acc:SPAC23C11.03]	-
SPAC13D6.01	0	0	0	0	0	0	0	0	0	1	0	0	0	0	0	0	0	0	pof14	I	2245497	2247128	+	1632	protein_coding	F-box protein Pof14 [Source:PomBase;Acc:SPAC13D6.01]	-
SPAC19A8.12	0	0	0	0	0	0	1	0	0	0	0	0	0	0	0	0	0	0	dcp2	I	2462202	2465087	-	2886	protein_coding	mRNA decapping complex catalytic subunit Dcp2 [Source:PomBase;Acc:SPAC19A8.12]	NUDIX
SPAC8E11.06	0	0	0	0	0	0	0	0	0	0	0	0	0	0	0	1	0	0	SPAC8E11.06	I	3377901	3378094	-	102	protein_coding	Schizosaccharomyces pombe specific protein [Source:PomBase;Acc:SPAC8E11.06]	-
SPAC926.05c	0	0	0	0	0	0	0	0	0	0	0	0	1	0	0	0	0	0	dph4	I	3892009	3892831	-	784	protein_coding	diphthamide biosynthesis protein Dph4 (predicted) [Source:PomBase;Acc:SPAC926.05c]	DnaJ
SPNCRNA.1020	0	0	0	0	0	0	0	0	0	0	0	0	1	0	0	0	0	0	atg1803-antisense-1	I	4742717	4743476	-	760	ncRNA	antisense RNA (predicted) [Source:PomBase;Acc:SPNCRNA.1020]	-
SPAC1782.08c	0	0	0	0	0	0	0	0	0	1	0	0	0	0	0	0	0	0	rex3	I	4767907	4769529	-	1623	protein_coding	exonuclease Rex3 (predicted) [Source:PomBase;Acc:SPAC1782.08c]	Exonuc_X-T
SPAC29A4.06c	0	0	0	0	0	0	0	0	0	0	0	0	0	0	1	0	0	0	SPAC29A4.06c	I	5136040	5137368	+	1287	protein_coding	splicing protein, human NSRP1 ortholog [Source:PomBase;Acc:SPAC29A4.06c]	-
SPNCRNA.61	0	0	0	0	0	0	0	0	0	0	0	0	1	0	0	0	0	0	prl61	I	5546205	5546648	+	444	ncRNA	antisense RNA (predicted) [Source:PomBase;Acc:SPNCRNA.61]	-
SPAC750.07c	0	0	0	0	0	0	0	0	0	1	0	0	0	0	0	0	0	0	SPAC750.07c	I	5575193	5575564	-	372	protein_coding	S. pombe specific protein [Source:PomBase;Acc:SPAC750.07c]	-
SPBC1348.15	0	0	0	1	0	0	0	0	0	0	0	0	0	0	0	0	0	0	SPBC1348.15	II	304	693	-	390	protein_coding	Schizosaccharomyces pombe specific protein [Source:PomBase;Acc:SPBC1348.15]	-
SPNCRNA.11	0	0	0	0	0	0	0	0	0	0	0	1	0	0	0	0	0	0	prl11	II	28624	28796	+	173	ncRNA	non-coding RNA, poly(A)-bearing (predicted) [Source:PomBase;Acc:SPNCRNA.11]	-
SPBPB21E7.05	0	0	0	0	0	0	0	0	0	0	0	0	1	0	0	0	0	0	SPBPB21E7.05	II	66842	67225	+	384	protein_coding	Schizosaccharomyces pombe specific protein [Source:PomBase;Acc:SPBPB21E7.05]	-
SPBC1685.12c	0	0	0	0	0	0	0	0	0	0	0	0	0	0	0	0	1	0	SPBC1685.12c	II	522659	525686	-	2940	protein_coding	dubious [Source:PomBase;Acc:SPBC1685.12c]	-
SPNCRNA.312	0	0	0	0	0	0	0	0	0	0	0	0	0	0	0	0	0	1	SPNCRNA.312	II	574632	575459	+	828	ncRNA	non-coding RNA (predicted) [Source:PomBase;Acc:SPNCRNA.312]	-
SPBC947.03c	0	0	0	0	0	0	0	0	0	0	0	0	1	0	0	0	0	0	naa38	II	676629	679324	+	2548	protein_coding	NatC N-acetyltransferase non-catalytic Sm-like domain subunit Naa38 (predicted) [Source:PomBase;Acc:SPBC947.03c]	-
SPBC36.13	0	0	0	0	0	0	0	0	0	1	0	0	0	0	0	0	0	0	SPBC36.13	II	845622	846322	-	701	protein_coding	dubious [Source:PomBase;Acc:SPBC36.13]	-
SPNCRNA.1414	1	0	0	0	0	0	0	0	0	0	0	0	0	0	0	0	0	0	SPBC1709.19c-antisense-1	II	1136741	1137967	+	1227	ncRNA	antisense RNA (predicted), possible alternative UTR [Source:PomBase;Acc:SPNCRNA.1414]	-
SPBC19C2.13c	0	0	0	0	0	0	0	0	0	0	0	0	0	0	0	0	1	0	ctu2	II	1700751	1702122	-	1372	protein_coding	cytosolic thiouridylase subunit Ctu2 [Source:PomBase;Acc:SPBC19C2.13c]	-
SPNCRNA.1478	0	0	0	1	0	0	0	0	0	0	0	0	0	0	0	0	0	0	pab2-antisense-1	II	1940059	1941445	+	1387	ncRNA	antisense RNA (predicted) [Source:PomBase;Acc:SPNCRNA.1478]	-
SPRRNA.40	0	0	0	1	0	0	0	0	0	0	0	0	0	0	0	0	0	0	SPRRNA.40	II	2442700	2442852	-	153	rRNA	5S rRNA [Source:PomBase;Acc:SPRRNA.40]	-
SPNCRNA.1530	1	0	0	0	0	0	0	0	0	0	0	0	0	0	0	0	0	0	SPNCRNA.1530	II	2580400	2581182	-	783	ncRNA	intergenic RNA (predicted) [Source:PomBase;Acc:SPNCRNA.1530]	-
SPNCRNA.1543	0	0	0	0	0	0	0	0	0	1	0	0	0	0	0	0	0	0	SPBC3E7.09-antisense-1	II	2677219	2678765	-	1547	ncRNA	antisense RNA (predicted), possible alternative UTR [Source:PomBase;Acc:SPNCRNA.1543]	-
SPNCRNA.1582	1	0	0	0	0	0	0	0	0	0	0	0	0	0	0	0	0	0	SPBC405.06-antisense-1	II	3150258	3152904	-	2647	ncRNA	antisense RNA (predicted) [Source:PomBase;Acc:SPNCRNA.1582]	DnaJ_C
SPBC609.02	0	0	0	0	1	0	0	0	0	0	0	0	0	0	0	0	0	0	ptn1	II	3161728	3162941	+	1214	protein_coding	phosphatidylinositol-3,4,5-trisphosphate3-phosphatase Ptn1 [Source:PomBase;Acc:SPBC609.02]	DSPc
SPBC21.02	0	0	0	0	0	0	0	0	0	1	0	0	0	0	0	0	0	0	rtc5	II	3216184	3219312	+	3020	protein_coding	TLDc domain protein 2 [Source:PomBase;Acc:SPBC21.02]	-
SPBC1347.04	0	0	0	0	1	0	0	0	0	0	0	0	0	0	0	0	0	0	tim54	II	4067814	4069167	+	1354	protein_coding	TIM22 inner membrane protein import complex subunit Tim54 (predicted) [Source:PomBase;Acc:SPBC1347.04]	-
ENSRNA049677279	0	0	0	0	0	0	1	0	0	0	0	0	0	0	0	0	0	0	5S_rRNA	III	853314	853432	-	119	rRNA	5S ribosomal RNA	-
SPNCRNA.1204	0	0	0	0	0	0	0	0	0	0	0	0	0	0	1	0	0	0	rsm1-antisense-1	III	1551330	1552587	-	1258	ncRNA	antisense RNA (predicted) [Source:PomBase;Acc:SPNCRNA.1204]	-
SPRRNA.06	0	0	0	0	0	0	0	1	0	0	0	0	0	0	0	0	0	0	SPRRNA.06	III	1702123	1702252	+	130	rRNA	5S rRNA [Source:PomBase;Acc:SPRRNA.06]	-
SPCC191.05c	0	0	0	0	0	0	0	0	0	0	0	0	0	0	1	0	0	0	SPCC191.05c	III	1711955	1713007	-	1053	protein_coding	nucleoside 2-deoxyribosyltransferase (predicted) [Source:PomBase;Acc:SPCC191.05c]	-
SPNCRNA.1275	0	1	0	0	0	0	0	0	0	0	0	0	0	0	0	0	0	0	SPCC1919.13c-antisense-1	III	2236114	2237407	+	1294	ncRNA	antisense RNA (predicted) [Source:PomBase;Acc:SPNCRNA.1275]	-
SPNCRNA.1280	0	0	0	0	0	0	0	0	0	0	0	0	0	0	1	0	0	0	SPCC965.04c-antisense-1	III	2286843	2289468	+	2626	ncRNA	antisense RNA (predicted), possible alternative UTR [Source:PomBase;Acc:SPNCRNA.1280]	AAA
SPMITTRNACYS.01	0	0	0	0	0	0	0	1	0	0	0	0	0	0	0	0	0	0	SPMITTRNACYS.01	MT	17082	17150	+	69	tRNA	tRNA Cysteine, mitochondrial [Source:PomBase;Acc:SPMITTRNACYS.01]	-
SPAC977.08	0	0	0	0	0	0	0	0	0	0	0	0	0	0	0	0	0	0	SPAC977.08	I	44644	45468	+	825	protein_coding	short chain dehydrogenase (predicted) [Source:PomBase;Acc:SPAC977.08]	adh_short
SPNCRNA.19	0	0	0	0	0	0	0	0	0	0	0	0	0	0	0	0	0	0	prl19	I	51158	51583	+	426	ncRNA	non-coding RNA, poly(A)-bearing RNA (predicted) [Source:PomBase;Acc:SPNCRNA.19]	-
SPNCRNA.139	0	0	0	0	0	0	0	0	0	0	0	0	0	0	0	0	0	0	SPNCRNA.139	I	90868	91753	+	886	ncRNA	non-coding RNA (predicted) [Source:PomBase;Acc:SPNCRNA.139]	-
SPAC1F8.04c	0	0	0	0	0	0	0	0	0	0	0	0	0	0	0	0	0	0	SPAC1F8.04c	I	92387	93931	-	1545	protein_coding	hydrolase (predicted) [Source:PomBase;Acc:SPAC1F8.04c]	Amidohydro_1
SPAC11D3.02c	0	0	0	0	0	0	0	0	0	0	0	0	0	0	0	0	0	0	SPAC11D3.02c	I	109829	110455	-	627	protein_coding	ELLA family acetyltransferase (predicted) [Source:PomBase;Acc:SPAC11D3.02c]	-
SPAC11D3.03c	0	0	0	0	0	0	0	0	0	0	0	0	0	0	0	0	0	0	SPAC11D3.03c	I	110904	112499	-	1501	protein_coding	conserved protein [Source:PomBase;Acc:SPAC11D3.03c]	-
SPAC11D3.06	0	0	0	0	0	0	0	0	0	0	0	0	0	0	0	0	0	0	SPAC11D3.06	I	116331	118189	+	1859	protein_coding	MatE family transmembrane transporter (predicted) [Source:PomBase;Acc:SPAC11D3.06]	MatE
SPNCRNA.609	0	0	0	0	0	0	0	0	0	0	0	0	0	0	0	0	0	0	SPAC11D3.14c-antisense-1	I	131203	135541	+	4339	ncRNA	antisense RNA (predicted), possible alternative UTR [Source:PomBase;Acc:SPNCRNA.609]	Hydantoinase_B
SPNCRNA.610	0	0	0	0	0	0	0	0	0	0	0	0	0	0	0	0	0	0	SPAC11D3.15-antisense-1	I	136274	137355	-	1082	ncRNA	antisense RNA (predicted) [Source:PomBase;Acc:SPNCRNA.610]	-
SPNCRNA.611	0	0	0	0	0	0	0	0	0	0	0	0	0	0	0	0	0	0	SPAC11D3.18c-antisense-1	I	144733	146501	+	1769	ncRNA	antisense RNA (predicted), possible alternative UTR [Source:PomBase;Acc:SPNCRNA.611]	MFS_1
SPAC5H10.01	0	0	0	0	0	0	0	0	0	0	0	0	0	0	0	0	0	0	SPAC5H10.01	I	146974	148055	+	1082	protein_coding	DUF1445 family mitochondrial protein (predicted) [Source:PomBase;Acc:SPAC5H10.01]	-
SPNCRNA.613	0	0	0	0	0	0	0	0	0	0	0	0	0	0	0	0	0	0	hsp3102-antisense-1	I	148362	149005	+	644	ncRNA	antisense RNA (predicted) [Source:PomBase;Acc:SPNCRNA.613]	DJ-1_PfpI
SPRRNA.10	0	0	0	0	0	0	0	0	0	0	0	0	0	0	0	0	0	0	SPRRNA.10	I	149658	149776	+	119	rRNA	5S rRNA [Source:PomBase;Acc:SPRRNA.10]	-
ENSRNA049676412	0	0	0	0	0	0	0	0	0	0	0	0	0	0	0	0	0	0	5S_rRNA	I	149658	149776	+	119	rRNA	5S ribosomal RNA	-
SPNCRNA.615	0	0	0	0	0	0	0	0	0	0	0	0	0	0	0	0	0	0	SPAC5H10.10-antisense-1	I	162257	164455	-	2199	ncRNA	antisense RNA (predicted) [Source:PomBase;Acc:SPNCRNA.615]	Oxidored_FMN
SPNCRNA.616	0	0	0	0	0	0	0	0	0	0	0	0	0	0	0	0	0	0	SPAC5H10.12c-antisense-1	I	166583	167280	+	698	ncRNA	antisense RNA (predicted) [Source:PomBase;Acc:SPNCRNA.616]	Glyco_transf_8
SPSNORNA.49	0	0	0	0	0	0	0	0	0	0	0	0	0	0	0	0	0	0	snR97	I	170709	170856	+	148	snoRNA	box H/ACA small nucleolar RNA snR97 [Source:PomBase;Acc:SPSNORNA.49]	-
SPNCRNA.141	0	0	0	0	0	0	0	0	0	0	0	0	0	0	0	0	0	0	SPNCRNA.141	I	175923	176736	+	814	ncRNA	non-coding RNA (predicted) [Source:PomBase;Acc:SPNCRNA.141]	-
SPNCRNA.618	0	0	0	0	0	0	0	0	0	0	0	0	0	0	0	0	0	0	gpi7-antisense-1	I	176878	177943	-	1066	ncRNA	antisense RNA (predicted) [Source:PomBase;Acc:SPNCRNA.618]	-
SPNCRNA.142	0	0	0	0	0	0	0	0	0	0	0	0	0	0	0	0	0	0	SPNCRNA.142	I	213841	214818	+	978	ncRNA	non-coding RNA (predicted) [Source:PomBase;Acc:SPNCRNA.142]	-
SPAC806.03c	0	0	0	0	0	0	0	0	0	0	0	0	0	0	0	0	0	0	rps2601	I	235533	236104	-	572	protein_coding	40S ribosomal protein S26 (predicted) [Source:PomBase;Acc:SPAC806.03c]	-
SPNCRNA.143	0	0	0	0	0	0	0	0	0	0	0	0	0	0	0	0	0	0	SPNCRNA.143	I	236819	236928	+	110	ncRNA	non-coding RNA (predicted) [Source:PomBase;Acc:SPNCRNA.143]	-
SPNCRNA.03	0	0	0	0	0	0	0	0	0	0	0	0	0	0	0	0	0	0	prl3	I	237074	237848	-	775	ncRNA	non-coding RNA, poly(A)-bearing RNA (predicted) [Source:PomBase;Acc:SPNCRNA.03]	-
SPNCRNA.627	0	0	0	0	0	0	0	0	0	0	0	0	0	0	0	0	0	0	SPNCRNA.627	I	237903	238881	+	979	ncRNA	intergenic RNA (predicted) [Source:PomBase;Acc:SPNCRNA.627]	-
SPNCRNA.144	0	0	0	0	0	0	0	0	0	0	0	0	0	0	0	0	0	0	SPNCRNA.144	I	238509	238898	+	390	ncRNA	non-coding RNA (predicted) [Source:PomBase;Acc:SPNCRNA.144]	-
SPNCRNA.145	0	0	0	0	0	0	0	0	0	0	0	0	0	0	0	0	0	0	SPNCRNA.145	I	239730	240571	+	842	ncRNA	non-coding RNA (predicted) [Source:PomBase;Acc:SPNCRNA.145]	-
SPNCRNA.632	0	0	0	0	0	0	0	0	0	0	0	0	0	0	0	0	0	0	tra2-antisense-1	I	266551	267792	-	1242	ncRNA	antisense RNA (predicted) [Source:PomBase;Acc:SPNCRNA.632]	-
SPNCRNA.633	0	0	0	0	0	0	0	0	0	0	0	0	0	0	0	0	0	0	fal1-antisense-1	I	271077	272457	+	1381	ncRNA	antisense RNA (predicted) [Source:PomBase;Acc:SPNCRNA.633]	Helicase_C
SPAC1F5.07c	0	0	0	0	0	0	0	0	0	0	0	0	0	0	0	0	0	0	hem14	I	276723	278573	+	1851	protein_coding	protoporphyrinogen oxidase Hem14 (predicted) [Source:PomBase;Acc:SPAC1F5.07c]	Amino_oxidase
SPNCRNA.27	0	0	0	0	0	0	0	0	0	0	0	0	0	0	0	0	0	0	prl27	I	299464	299610	+	147	ncRNA	non-coding RNA, poly(A)-bearing (predicted) [Source:PomBase;Acc:SPNCRNA.27]	-
SPAC18B11.02c	0	0	0	0	0	0	0	0	0	0	0	0	0	0	0	0	0	0	SPAC18B11.02c	I	313974	315335	+	1362	protein_coding	tRNA pseudouridine synthase (predicted) [Source:PomBase;Acc:SPAC18B11.02c]	-
SPNCRNA.637	0	0	0	0	0	0	0	0	0	0	0	0	0	0	0	0	0	0	sif3-antisense-1	I	317718	319171	+	1454	ncRNA	antisense RNA (predicted) [Source:PomBase;Acc:SPNCRNA.637]	-
SPNCRNA.638	0	0	0	0	0	0	0	0	0	0	0	0	0	0	0	0	0	0	cid14-antisense-1	I	321796	322578	-	783	ncRNA	antisense RNA (predicted) [Source:PomBase;Acc:SPNCRNA.638]	-
SPSNORNA.29	0	0	0	0	0	0	0	0	0	0	0	0	0	0	0	0	0	0	sno52	I	339548	339642	-	95	snoRNA	small nucleolar RNA R52 [Source:PomBase;Acc:SPSNORNA.29]	-
ENSRNA049676723	0	0	0	0	0	0	0	0	0	0	0	0	0	0	0	0	0	0	snoZ13_snr52	I	339548	339642	-	95	snoRNA	Small nucleolar RNA Z13/snr52	-
SPNCRNA.639	0	0	0	0	0	0	0	0	0	0	0	0	0	0	0	0	0	0	mcp60-antisense-1	I	340209	341954	+	1746	ncRNA	antisense RNA (predicted) [Source:PomBase;Acc:SPNCRNA.639]	-
SPNCRNA.640	0	0	0	0	0	0	0	0	0	0	0	0	0	0	0	0	0	0	efg1-antisense-1	I	345363	346322	+	960	ncRNA	antisense RNA (predicted) [Source:PomBase;Acc:SPNCRNA.640]	-
SPAC630.03	0	0	0	0	0	0	0	0	0	0	0	0	0	0	0	0	0	0	arp3	I	350406	352296	+	1596	protein_coding	Arp2/3 protein complex, actin-like protein subunit Arp3 [Source:PomBase;Acc:SPAC630.03]	Actin
SPAC630.05	0	0	0	0	0	0	0	0	0	0	0	0	0	0	0	0	0	0	gyp7	I	353783	356580	+	2798	protein_coding	GTPase activating protein Gyp7 (predicted) [Source:PomBase;Acc:SPAC630.05]	TBC
SPATRNAPRO.01	0	0	0	0	0	0	0	0	0	0	0	0	0	0	0	0	0	0	SPATRNAPRO.01	I	365155	365226	+	72	tRNA	tRNA Proline [Source:PomBase;Acc:SPATRNAPRO.01]	-
ENSRNA049630661	0	0	0	0	0	0	0	0	0	0	0	0	0	0	0	0	0	0	tRNA-Pro	I	365155	365226	+	72	tRNA	tRNA-Pro for anticodon UGG	-
SPNCRNA.643	0	0	0	0	0	0	0	0	0	0	0	0	0	0	0	0	0	0	trm112-antisense-1	I	388352	389177	-	826	ncRNA	antisense RNA (predicted) [Source:PomBase;Acc:SPNCRNA.643]	-
SPAC31A2.07c	0	0	0	0	0	0	0	0	0	0	0	0	0	0	0	0	0	0	dbp10	I	399462	402266	-	2705	protein_coding	ATP-dependent RNA helicase Dbp10 (predicted) [Source:PomBase;Acc:SPAC31A2.07c]	DEAD
SPAC31A2.08	0	0	0	0	0	0	0	0	0	0	0	0	0	0	0	0	0	0	mrp20	I	402841	403862	+	1022	protein_coding	mitochondrial ribosomal protein subunit L23 (predicted) [Source:PomBase;Acc:SPAC31A2.08]	-
SPNCRNA.644	0	0	0	0	0	0	0	0	0	0	0	0	0	0	0	0	0	0	SPNCRNA.644	I	429030	430050	-	1021	ncRNA	intergenic RNA (predicted) [Source:PomBase;Acc:SPNCRNA.644]	-
SPNCRNA.645	0	0	0	0	0	0	0	0	0	0	0	0	0	0	0	0	0	0	SPAC13C5.04-antisense-1	I	430088	431033	-	946	ncRNA	antisense RNA (predicted) [Source:PomBase;Acc:SPNCRNA.645]	GATase
SPNCRNA.05	0	0	0	0	0	0	0	0	0	0	0	0	0	0	0	0	0	0	prl5	I	434104	434843	+	670	ncRNA	antisense RNA, poly(A)-bearing (predicted) [Source:PomBase;Acc:SPNCRNA.05]	-
SPNCRNA.647	0	0	0	0	0	0	0	0	0	0	0	0	0	0	0	0	0	0	mre11-antisense-1	I	436953	438699	-	1747	ncRNA	antisense RNA (predicted) [Source:PomBase;Acc:SPNCRNA.647]	-
SPATRNAVAL.01	0	0	0	0	0	0	0	0	0	0	0	0	0	0	0	0	0	0	SPATRNAVAL.01	I	446000	446071	+	72	tRNA	tRNA Valine [Source:PomBase;Acc:SPATRNAVAL.01]	-
ENSRNA049630718	0	0	0	0	0	0	0	0	0	0	0	0	0	0	0	0	0	0	tRNA-Val	I	446000	446071	+	72	tRNA	tRNA-Val for anticodon CAC	-
SPRRNA.11	0	0	0	0	0	0	0	0	0	0	0	0	0	0	0	0	0	0	SPRRNA.11	I	456527	456645	+	119	rRNA	5S rRNA [Source:PomBase;Acc:SPRRNA.11]	-
ENSRNA049676691	0	0	0	0	0	0	0	0	0	0	0	0	0	0	0	0	0	0	5S_rRNA	I	456527	456645	+	119	rRNA	5S ribosomal RNA	-
SPNCRNA.652	0	0	0	0	0	0	0	0	0	0	0	0	0	0	0	0	0	0	SPAC24H6.11c-antisense-1	I	465302	468551	-	3250	ncRNA	antisense RNA (predicted) [Source:PomBase;Acc:SPNCRNA.652]	Sulfate_transp
SPNCRNA.551	0	0	0	0	0	0	0	0	0	0	0	0	0	0	0	0	0	0	cut3-antisense-2	I	485703	486330	+	628	ncRNA	antisense RNA (predicted) [Source:PomBase;Acc:SPNCRNA.551]	-
SPAC227.02c	0	0	0	0	0	0	0	0	0	0	0	0	0	0	0	0	0	0	rrp15	I	501751	502444	-	694	protein_coding	rRNA processing protein Rrp15 (predicted) [Source:PomBase;Acc:SPAC227.02c]	-
SPSNORNA.02	0	0	0	0	0	0	0	0	0	0	0	0	0	0	0	0	0	0	snoZ8	I	526726	526803	+	78	snoRNA	small nucleolar RNA Z8 [Source:PomBase;Acc:SPSNORNA.02]	-
SPSNORNA.03	0	0	0	0	0	0	0	0	0	0	0	0	0	0	0	0	0	0	snoZ7	I	526937	527036	+	100	snoRNA	small nucleolar RNA Z7 [Source:PomBase;Acc:SPSNORNA.03]	-
SPSNORNA.04	0	0	0	0	0	0	0	0	0	0	0	0	0	0	0	0	0	0	snoZ5	I	527191	527275	+	85	snoRNA	small nucleolar RNA Z5 [Source:PomBase;Acc:SPSNORNA.04]	-
ENSRNA049676807	0	0	0	0	0	0	0	0	0	0	0	0	0	0	0	0	0	0	snR75	I	527196	527268	+	73	snoRNA	Small nucleolar RNA snR75	-
SPSNORNA.05	0	0	0	0	0	0	0	0	0	0	0	0	0	0	0	0	0	0	snoZ4	I	527387	527474	+	88	snoRNA	small nucleolar RNA Z4 [Source:PomBase;Acc:SPSNORNA.05]	-
SPSNORNA.06	0	0	0	0	0	0	0	0	0	0	0	0	0	0	0	0	0	0	snoZ3	I	527624	527713	+	90	snoRNA	small nucleolar RNA Z3 [Source:PomBase;Acc:SPSNORNA.06]	-
SPNCRNA.552	0	0	0	0	0	0	0	0	0	0	0	0	0	0	0	0	0	0	pol4-antisense-1	I	541795	543483	+	1689	ncRNA	antisense RNA (predicted) [Source:PomBase;Acc:SPNCRNA.552]	-
SPNCRNA.154	0	0	0	0	0	0	0	0	0	0	0	0	0	0	0	0	0	0	SPNCRNA.154	I	555300	556109	+	810	ncRNA	non-coding RNA (predicted) [Source:PomBase;Acc:SPNCRNA.154]	-
SPNCRNA.553	0	0	0	0	0	0	0	0	0	0	0	0	0	0	0	0	0	0	SPAC13A11.06-antisense-2	I	585266	587631	-	2366	ncRNA	antisense RNA (predicted) [Source:PomBase;Acc:SPNCRNA.553]	TPP_enzyme_N
SPAC13A11.06	0	0	0	0	0	0	0	0	0	0	0	0	0	0	0	0	0	0	pdc202	I	585355	587495	+	2141	protein_coding	pyruvate decarboxylase (predicted) [Source:PomBase;Acc:SPAC13A11.06]	TPP_enzyme_N
SPAC1F3.04c	0	0	0	0	0	0	0	0	0	0	0	0	0	0	0	0	0	0	tsr3	I	621054	622267	-	1078	protein_coding	SSU-rRNA maturation protein Tsr3 (predicted) [Source:PomBase;Acc:SPAC1F3.04c]	-
SPNCRNA.669	0	0	0	0	0	0	0	0	0	0	0	0	0	0	0	0	0	0	SPNCRNA.669	I	633767	634868	-	1102	ncRNA	intergenic RNA (predicted) [Source:PomBase;Acc:SPNCRNA.669]	-
SPAC1D4.04	0	0	0	0	0	0	0	0	0	0	0	0	0	0	0	0	0	0	cct2	I	644667	646547	+	1798	protein_coding	chaperonin-containing T-complex beta subunit Cct2 [Source:PomBase;Acc:SPAC1D4.04]	-
SPNCRNA.79	0	0	0	0	0	0	0	0	0	0	0	0	0	0	0	0	0	0	SPNCRNA.79	I	663144	663352	-	209	ncRNA	non-coding RNA (predicted) [Source:PomBase;Acc:SPNCRNA.79]	-
SPNCRNA.673	0	0	0	0	0	0	0	0	0	0	0	0	0	0	0	0	0	0	rad15-antisense-1	I	664677	665246	-	570	ncRNA	antisense RNA (predicted) [Source:PomBase;Acc:SPNCRNA.673]	-
SPNCRNA.674	0	0	0	0	0	0	0	0	0	0	0	0	0	0	0	0	0	0	byr1-antisense-1	I	667910	669749	-	1840	ncRNA	antisense RNA (predicted) [Source:PomBase;Acc:SPNCRNA.674]	Pkinase
SPNCRNA.675	0	0	0	0	0	0	0	0	0	0	0	0	0	0	0	0	0	0	SPNCRNA.675	I	678571	680480	-	1910	ncRNA	intergenic RNA (predicted) [Source:PomBase;Acc:SPNCRNA.675]	-
SPNCRNA.158	0	0	0	0	0	0	0	0	0	0	0	0	0	0	0	0	0	0	SPNCRNA.158	I	678585	679442	+	858	ncRNA	non-coding RNA (predicted) [Source:PomBase;Acc:SPNCRNA.158]	-
SPNCRNA.676	0	0	0	0	0	0	0	0	0	0	0	0	0	0	0	0	0	0	alp41-antisense-1	I	697195	697871	-	677	ncRNA	antisense RNA (predicted) [Source:PomBase;Acc:SPNCRNA.676]	-
SPAC22F3.04	0	0	0	0	0	0	0	0	0	0	0	0	0	0	0	0	0	0	mug62	I	697960	702755	-	4537	protein_coding	AMP binding enzyme (predicted) [Source:PomBase;Acc:SPAC22F3.04]	AMP-binding
SPATRNAVAL.02	0	0	0	0	0	0	0	0	0	0	0	0	0	0	0	0	0	0	SPATRNAVAL.02	I	703075	703147	-	73	tRNA	tRNA Valine [Source:PomBase;Acc:SPATRNAVAL.02]	-
ENSRNA049633334	0	0	0	0	0	0	0	0	0	0	0	0	0	0	0	0	0	0	tRNA-Val	I	703075	703147	-	73	tRNA	tRNA-Val for anticodon UAC	-
SPATRNAGLU.01	0	0	0	0	0	0	0	0	0	0	0	0	0	0	0	0	0	0	SPATRNAGLU.01	I	718119	718190	-	72	tRNA	tRNA Glutamic acid [Source:PomBase;Acc:SPATRNAGLU.01]	-
ENSRNA049633274	0	0	0	0	0	0	0	0	0	0	0	0	0	0	0	0	0	0	tRNA-Glu	I	718119	718190	-	72	tRNA	tRNA-Glu for anticodon UUC	-
SPAC1296.06	0	0	0	0	0	0	0	0	0	0	0	0	0	0	0	0	0	0	tah18	I	719380	721549	+	1961	protein_coding	NADPH-dependent diflavin oxidoreductase, involved in iron-sulfur cluster assembly Tah18 (predicted) [Source:PomBase;Acc:SPAC1296.06]	NAD_binding_1
SPAC22G7.05	0	0	0	0	0	0	0	0	0	0	0	0	0	0	0	0	0	0	kri1	I	736722	738782	+	1934	protein_coding	ribosome biogenesis protein Kri1 (predicted) [Source:PomBase;Acc:SPAC22G7.05]	-
SPAC22G7.11c	0	0	0	0	0	0	0	0	0	0	0	0	0	0	0	0	0	0	cum1	I	754932	755637	-	706	protein_coding	conserved fungal protein [Source:PomBase;Acc:SPAC22G7.11c]	-
SPNCRNA.159	0	0	0	0	0	0	0	0	0	0	0	0	0	0	0	0	0	0	SPNCRNA.159	I	776272	777066	+	676	ncRNA	non-coding RNA (predicted) [Source:PomBase;Acc:SPNCRNA.159]	-
SPAC4G8.10	0	0	0	0	0	0	0	0	0	0	0	0	0	0	0	0	0	0	gos1	I	781348	783419	+	2072	protein_coding	SNARE Gos1 (predicted) [Source:PomBase;Acc:SPAC4G8.10]	-
SPNCRNA.685	0	0	0	0	0	0	0	0	0	0	0	0	0	0	0	0	0	0	SPAC16C9.01c-antisense-1	I	790798	791645	+	848	ncRNA	antisense RNA (predicted) [Source:PomBase;Acc:SPNCRNA.685]	PfkB
SPAC16C9.02c	0	0	0	0	0	0	0	0	0	0	0	0	0	0	0	0	0	0	SPAC16C9.02c	I	792521	793937	-	1269	protein_coding	S-methyl-5-thioadenosine phosphorylase (predicted) [Source:PomBase;Acc:SPAC16C9.02c]	-
SPNCRNA.687	0	0	0	0	0	0	0	0	0	0	0	0	0	0	0	0	0	0	cph1-antisense-1	I	799485	800012	-	528	ncRNA	antisense RNA (predicted) [Source:PomBase;Acc:SPNCRNA.687]	-
SPNCRNA.691	0	0	0	0	0	0	0	0	0	0	0	0	0	0	0	0	0	0	atg22-antisense-1	I	836307	837262	-	956	ncRNA	antisense RNA (predicted) [Source:PomBase;Acc:SPNCRNA.691]	-
SPAC521.02	0	0	0	0	0	0	0	0	0	0	0	0	0	0	0	0	0	0	SPAC521.02	I	843197	844165	+	969	protein_coding	WLM domain protein [Source:PomBase;Acc:SPAC521.02]	-
SPNCRNA.693	0	0	0	0	0	0	0	0	0	0	0	0	0	0	0	0	0	0	SPAC521.04c-antisense-1	I	848371	849443	+	1073	ncRNA	antisense RNA (predicted), possible alternative UTR [Source:PomBase;Acc:SPNCRNA.693]	-
SPNCRNA.695	0	0	0	0	0	0	0	0	0	0	0	0	0	0	0	0	0	0	mcb1-antisense-1	I	906863	908571	-	1709	ncRNA	antisense RNA (predicted) [Source:PomBase;Acc:SPNCRNA.695]	-
SPAC1687.06c	0	0	0	0	0	0	0	0	0	0	0	0	0	0	0	0	0	0	rpl44	I	911227	911720	-	494	protein_coding	60S ribosomal protein L28/L44 (predicted) [Source:PomBase;Acc:SPAC1687.06c]	-
ENSRNA049676599	0	0	0	0	0	0	0	0	0	0	0	0	0	0	0	0	0	0	5S_rRNA	I	912230	912348	-	119	rRNA	5S ribosomal RNA	-
SPNCRNA.696	0	0	0	0	0	0	0	0	0	0	0	0	0	0	0	0	0	0	mcp1-antisense-1	I	919783	920837	-	1055	ncRNA	antisense RNA (predicted) [Source:PomBase;Acc:SPNCRNA.696]	-
SPATRNAALA.01	0	0	0	0	0	0	0	0	0	0	0	0	0	0	0	0	0	0	SPATRNAALA.01	I	934665	934738	-	74	tRNA	tRNA Alanine [Source:PomBase;Acc:SPATRNAALA.01]	-
ENSRNA049633212	0	0	0	0	0	0	0	0	0	0	0	0	0	0	0	0	0	0	tRNA-Ala	I	934665	934738	-	74	tRNA	tRNA-Ala for anticodon AGC	-
SPNCRNA.700	0	0	0	0	0	0	0	0	0	0	0	0	0	0	0	0	0	0	mss1-antisense-1	I	951028	952560	+	1533	ncRNA	antisense RNA (predicted) [Source:PomBase;Acc:SPNCRNA.700]	-
SPATRNAGLU.02	0	0	0	0	0	0	0	0	0	0	0	0	0	0	0	0	0	0	SPATRNAGLU.02	I	957183	957254	+	72	tRNA	tRNA Glutamic acid [Source:PomBase;Acc:SPATRNAGLU.02]	-
ENSRNA049630773	0	0	0	0	0	0	0	0	0	0	0	0	0	0	0	0	0	0	tRNA-Glu	I	957183	957254	+	72	tRNA	tRNA-Glu for anticodon UUC	-
SPAC139.02c	0	0	0	0	0	0	0	0	0	0	0	0	0	0	0	0	0	0	oac1	I	1019248	1020838	-	1591	protein_coding	mitochondrial anion transmembrane transporter (predicted) [Source:PomBase;Acc:SPAC139.02c]	Mito_carr
SPNCRNA.705	0	0	0	0	0	0	0	0	0	0	0	0	0	0	0	0	0	0	fap2-antisense-1	I	1025199	1025635	+	437	ncRNA	antisense RNA (predicted) [Source:PomBase;Acc:SPNCRNA.705]	-
SPAC23C4.11	0	0	0	0	0	0	0	0	0	0	0	0	0	0	0	0	0	0	atp18	I	1047065	1047741	+	584	protein_coding	F0-ATPase subunit J (predicted) [Source:PomBase;Acc:SPAC23C4.11]	-
SPNCRNA.709	0	0	0	0	0	0	0	0	0	0	0	0	0	0	0	0	0	0	SPNCRNA.709	I	1057647	1058238	-	592	ncRNA	intergenic RNA (predicted) [Source:PomBase;Acc:SPNCRNA.709]	-
SPAC1A6.02	0	0	0	0	0	0	0	0	0	0	0	0	0	0	0	0	0	0	SPAC1A6.02	I	1068668	1070235	+	1568	protein_coding	WD repeat protein, human WDR55 family, involved in ribosome biogenesis (predicted) [Source:PomBase;Acc:SPAC1A6.02]	-
SPATRNASER.01	0	0	0	0	0	0	0	0	0	0	0	0	0	0	0	0	0	0	SPATRNASER.01	I	1096369	1096466	+	98	tRNA	tRNA Serine [Source:PomBase;Acc:SPATRNASER.01]	-
ENSRNA049630825	0	0	0	0	0	0	0	0	0	0	0	0	0	0	0	0	0	0	tRNA-Ser	I	1096369	1096466	+	98	tRNA	tRNA-Ser for anticodon CGA	-
SPATRNAMET.01	0	0	0	0	0	0	0	0	0	0	0	0	0	0	0	0	0	0	SPATRNAMET.01	I	1096474	1096545	+	72	tRNA	tRNA Methionine [Source:PomBase;Acc:SPATRNAMET.01]	-
ENSRNA049630868	0	0	0	0	0	0	0	0	0	0	0	0	0	0	0	0	0	0	tRNA-Met	I	1096474	1096545	+	72	tRNA	tRNA-Met for anticodon CAU	-
SPAC56F8.12	0	0	0	0	0	0	0	0	0	0	0	0	0	0	0	0	0	0	SPAC56F8.12	I	1146833	1148085	+	1253	protein_coding	conserved fungal protein [Source:PomBase;Acc:SPAC56F8.12]	-
SPAC56F8.13	0	0	0	0	0	0	0	0	0	0	0	0	0	0	0	0	0	0	SPAC56F8.13	I	1149078	1150659	+	1582	protein_coding	dubious [Source:PomBase;Acc:SPAC56F8.13]	-
SPAC22A12.09c	0	0	0	0	0	0	0	0	0	0	0	0	0	0	0	0	0	0	sap114	I	1172351	1174497	-	1907	protein_coding	U2 snRNP subunit Sap114 [Source:PomBase;Acc:SPAC22A12.09c]	-
SPNCRNA.718	0	0	0	0	0	0	0	0	0	0	0	0	0	0	0	0	0	0	SPAC22A12.10-antisense-1	I	1175135	1176651	-	1517	ncRNA	antisense RNA (predicted) [Source:PomBase;Acc:SPNCRNA.718]	-
SPAC22A12.14c	0	0	0	0	0	0	0	0	0	0	0	0	0	0	0	0	0	0	SPAC22A12.14c	I	1180999	1182528	-	1431	protein_coding	BSD domain protein, unknown biological role [Source:PomBase;Acc:SPAC22A12.14c]	-
SPAC22A12.16	0	0	0	0	0	0	0	0	0	0	0	0	0	0	0	0	0	0	SPAC22A12.16	I	1186205	1187928	+	1665	protein_coding	ATP-citrate synthase subunit 2 (predicted) [Source:PomBase;Acc:SPAC22A12.16]	-
SPNCRNA.720	0	0	0	0	0	0	0	0	0	0	0	0	0	0	0	0	0	0	SPNCRNA.720	I	1190109	1190905	-	797	ncRNA	intergenic RNA (predicted) [Source:PomBase;Acc:SPNCRNA.720]	-
SPATRNAALA.02	0	0	0	0	0	0	0	0	0	0	0	0	0	0	0	0	0	0	scn2	I	1195592	1195663	-	72	tRNA	tRNA Alanine [Source:PomBase;Acc:SPATRNAALA.02]	-
ENSRNA049633163	0	0	0	0	0	0	0	0	0	0	0	0	0	0	0	0	0	0	tRNA-Ala	I	1195592	1195663	-	72	tRNA	tRNA-Ala for anticodon UGC	-
SPAC4C5.04	0	0	0	0	0	0	0	0	0	0	0	0	0	0	0	0	0	0	rad31	I	1198224	1199733	+	1273	protein_coding	SUMO activating enzyme E1-type Rad31 [Source:PomBase;Acc:SPAC4C5.04]	-
SPSNORNA.07	0	0	0	0	0	0	0	0	0	0	0	0	0	0	0	0	0	0	snR41	I	1200168	1200253	+	86	snoRNA	small nucleolar RNA snR41 (predicted) [Source:PomBase;Acc:SPSNORNA.07]	-
SPSNORNA.08	0	0	0	0	0	0	0	0	0	0	0	0	0	0	0	0	0	0	snR70	I	1200394	1200501	+	108	snoRNA	small nucleolar RNA snR70 (predicted) [Source:PomBase;Acc:SPSNORNA.08]	-
SPSNORNA.09	0	0	0	0	0	0	0	0	0	0	0	0	0	0	0	0	0	0	snR51b	I	1200646	1200729	+	84	snoRNA	small nucleolar RNA snR51b (predicted) [Source:PomBase;Acc:SPSNORNA.09]	-
SPAC10F6.02c	0	0	0	0	0	0	0	0	0	0	0	0	0	0	0	0	0	0	prp22	I	1206812	1210630	-	3766	protein_coding	ATP-dependent RNA helicase Prp22 [Source:PomBase;Acc:SPAC10F6.02c]	HA2
SPAC10F6.09c	0	0	0	0	0	0	0	0	0	0	0	0	0	0	0	0	0	0	psm3	I	1220969	1224862	-	3851	protein_coding	mitotic cohesin complex subunit Psm3 [Source:PomBase;Acc:SPAC10F6.09c]	SMC_hinge
ENSRNA049676348	0	0	0	0	0	0	0	0	0	0	0	0	0	0	0	0	0	0	RNase_MRP	I	1234461	1234849	+	389	RNase_MRP_RNA	RNase MRP	-
SPSNORNA.10	0	0	0	0	0	0	0	0	0	0	0	0	0	0	0	0	0	0	snoZ16	I	1234963	1235045	+	83	snoRNA	small nucleolar RNA Z16 (predicted) [Source:PomBase;Acc:SPSNORNA.10]	-
SPAC10F6.15	0	0	0	0	0	0	0	0	0	0	0	0	0	0	0	0	0	0	SPAC10F6.15	I	1235601	1237035	+	1435	protein_coding	UPF0300 family protein 1 [Source:PomBase;Acc:SPAC10F6.15]	-
SPNCRNA.729	0	0	0	0	0	0	0	0	0	0	0	0	0	0	0	0	0	0	SPNCRNA.729	I	1236996	1238533	+	1538	ncRNA	intergenic RNA (predicted), possible alternative UTR [Source:PomBase;Acc:SPNCRNA.729]	-
SPNCRNA.432	0	0	0	0	0	0	0	0	0	0	0	0	0	0	0	0	0	0	SPNCRNA.432	I	1237146	1238641	+	1496	ncRNA	non-coding RNA (predicted) [Source:PomBase;Acc:SPNCRNA.432]	-
SPAC56E4.06c	0	0	0	0	0	0	0	0	0	0	0	0	0	0	0	0	0	0	ggt2	I	1256376	1258787	-	2412	protein_coding	gamma-glutamyltranspeptidase Ggt2 [Source:PomBase;Acc:SPAC56E4.06c]	-
SPAC1420.02c	0	0	0	0	0	0	0	0	0	0	0	0	0	0	0	0	0	0	cct5	I	1263756	1265756	-	2001	protein_coding	chaperonin-containing T-complex epsilon subunit Cct5 [Source:PomBase;Acc:SPAC1420.02c]	-
SPNCRNA.731	0	0	0	0	0	0	0	0	0	0	0	0	0	0	0	0	0	0	cox1101-antisense-1	I	1268172	1269878	+	1707	ncRNA	antisense RNA (predicted) [Source:PomBase;Acc:SPNCRNA.731]	-
SPAPB17E12.09	0	0	0	0	0	0	0	0	0	0	0	0	0	0	0	0	0	0	SPAPB17E12.09	I	1280537	1281411	+	829	protein_coding	Schizosaccharomyces specific protein [Source:PomBase;Acc:SPAPB17E12.09]	-
SPAPB17E12.13	0	0	0	0	0	0	0	0	0	0	0	0	0	0	0	0	0	0	rpl1802	I	1285627	1286338	+	641	protein_coding	60S ribosomal protein L18 (predicted) [Source:PomBase;Acc:SPAPB17E12.13]	-
SPATRNAPRO.02	0	0	0	0	0	0	0	0	0	0	0	0	0	0	0	0	0	0	SPATRNAPRO.02	I	1314924	1315020	-	97	tRNA	tRNA Proline [Source:PomBase;Acc:SPATRNAPRO.02]	-
ENSRNA049633127	0	0	0	0	0	0	0	0	0	0	0	0	0	0	0	0	0	0	tRNA-Pro	I	1314924	1315020	-	97	tRNA	tRNA-Pro for anticodon CGG	-
SPNCRNA.734	0	0	0	0	0	0	0	0	0	0	0	0	0	0	0	0	0	0	ade3-antisense-1	I	1332337	1333254	+	918	ncRNA	antisense RNA (predicted) [Source:PomBase;Acc:SPNCRNA.734]	-
SPNCRNA.86	0	0	0	0	0	0	0	0	0	0	0	0	0	0	0	0	0	0	SPNCRNA.86	I	1357811	1358292	-	482	ncRNA	non-coding RNA (predicted) [Source:PomBase;Acc:SPNCRNA.86]	-
SPATRNACYS.01	0	0	0	0	0	0	0	0	0	0	0	0	0	0	0	0	0	0	SPATRNACYS.01	I	1421149	1421221	+	73	tRNA	tRNA Cysteine [Source:PomBase;Acc:SPATRNACYS.01]	-
ENSRNA049630944	0	0	0	0	0	0	0	0	0	0	0	0	0	0	0	0	0	0	tRNA-Cys	I	1421149	1421221	+	73	tRNA	tRNA-Cys for anticodon GCA	-
SPATRNAPRO.03	0	0	0	0	0	0	0	0	0	0	0	0	0	0	0	0	0	0	SPATRNAPRO.03	I	1449398	1449469	-	72	tRNA	tRNA Proline [Source:PomBase;Acc:SPATRNAPRO.03]	-
ENSRNA049633085	0	0	0	0	0	0	0	0	0	0	0	0	0	0	0	0	0	0	tRNA-Pro	I	1449398	1449469	-	72	tRNA	tRNA-Pro for anticodon AGG	-
SPAC9.06c	0	0	0	0	0	0	0	0	0	0	0	0	0	0	0	0	0	0	SPAC9.06c	I	1473457	1474671	-	970	protein_coding	5'-methylthioribulose-1-phosphate dehydratase, adducin (predicted) [Source:PomBase;Acc:SPAC9.06c]	Aldolase_II
SPAC9.07c	0	0	0	0	0	0	0	0	0	0	0	0	0	0	0	0	0	0	SPAC9.07c	I	1474765	1476147	-	1285	protein_coding	GTPase Rbg1 (predicted) [Source:PomBase;Acc:SPAC9.07c]	-
SPAC9.08c	0	0	0	0	0	0	0	0	0	0	0	0	0	0	0	0	0	0	SPAC9.08c	I	1476887	1478399	-	1513	protein_coding	steroid reductase (predicted) [Source:PomBase;Acc:SPAC9.08c]	-
SPNCRNA.171	0	0	0	0	0	0	0	0	0	0	0	0	0	0	0	0	0	0	SPNCRNA.171	I	1481491	1481827	+	337	ncRNA	non-coding RNA (predicted) [Source:PomBase;Acc:SPNCRNA.171]	-
SPATRNAMET.02	0	0	0	0	0	0	0	0	0	0	0	0	0	0	0	0	0	0	SPATRNAMET.02	I	1484979	1485061	-	83	tRNA	tRNA Methionine [Source:PomBase;Acc:SPATRNAMET.02]	-
ENSRNA049633034	0	0	0	0	0	0	0	0	0	0	0	0	0	0	0	0	0	0	tRNA-Met	I	1484979	1485061	-	83	tRNA	tRNA-Met for anticodon CAU	-
SPAC5D6.10c	0	0	0	0	0	0	0	0	0	0	0	0	0	0	0	0	0	0	mug116	I	1494670	1495830	+	1161	protein_coding	Schizosaccharomyces pombe specific protein Mug116 [Source:PomBase;Acc:SPAC5D6.10c]	-
SPATRNALEU.01	0	0	0	0	0	0	0	0	0	0	0	0	0	0	0	0	0	0	SPATRNALEU.01	I	1527088	1527181	-	94	tRNA	tRNA Leucine [Source:PomBase;Acc:SPATRNALEU.01]	-
ENSRNA049632972	0	0	0	0	0	0	0	0	0	0	0	0	0	0	0	0	0	0	tRNA-Leu	I	1527088	1527181	-	94	tRNA	tRNA-Leu for anticodon CAG	-
SPAC167.06c	0	0	0	0	0	0	0	0	0	0	0	0	0	0	0	0	0	0	mug143	I	1550050	1550889	+	840	protein_coding	Schizosaccharomyces specific protein Mug143 [Source:PomBase;Acc:SPAC167.06c]	-
SPAC167.03c	0	0	0	0	0	0	0	0	0	0	0	0	0	0	0	0	0	0	snu66	I	1554993	1557929	+	2937	protein_coding	U4/U6 x U5 tri-snRNP complex subunit Snu66 [Source:PomBase;Acc:SPAC167.03c]	SART-1
SPNCRNA.555	0	0	0	0	0	0	0	0	0	0	0	0	0	0	0	0	0	0	ire1-antisense-1	I	1559881	1561967	+	2087	ncRNA	antisense RNA (predicted) [Source:PomBase;Acc:SPNCRNA.555]	Pkinase
SPRRNA.53	0	0	0	0	0	0	0	0	0	0	0	0	0	0	0	0	0	0	SPRRNA.53	I	1563479	1563593	+	115	rRNA	5S rRNA (predicted) [Source:PomBase;Acc:SPRRNA.53]	-
SPAC23H4.09	0	0	0	0	0	0	0	0	0	0	0	0	0	0	0	0	0	0	cdb4	I	1591873	1593194	-	1322	protein_coding	curved DNA-binding protein Cdb4, peptidase family [Source:PomBase;Acc:SPAC23H4.09]	Peptidase_M24
SPATRNATHR.01	0	0	0	0	0	0	0	0	0	0	0	0	0	0	0	0	0	0	SPATRNATHR.01	I	1603305	1603376	-	72	tRNA	tRNA Threonine [Source:PomBase;Acc:SPATRNATHR.01]	-
ENSRNA049632915	0	0	0	0	0	0	0	0	0	0	0	0	0	0	0	0	0	0	tRNA-Thr	I	1603305	1603376	-	72	tRNA	tRNA-Thr for anticodon AGU	-
SPNCRNA.747	0	0	0	0	0	0	0	0	0	0	0	0	0	0	0	0	0	0	osh3-antisense-1	I	1607902	1608831	-	930	ncRNA	antisense RNA (predicted) [Source:PomBase;Acc:SPNCRNA.747]	-
SPNCRNA.748	0	0	0	0	0	0	0	0	0	0	0	0	0	0	0	0	0	0	SPAP27G11.02-antisense-1	I	1611335	1611958	-	624	ncRNA	antisense RNA (predicted) [Source:PomBase;Acc:SPNCRNA.748]	-
SPAP27G11.16	0	0	0	0	0	0	0	0	0	0	0	0	0	0	0	0	0	0	SPAP27G11.16	I	1631283	1631597	+	315	protein_coding	Schizosaccharomyces pombe specific protein [Source:PomBase;Acc:SPAP27G11.16]	-
SPATRNAGLY.01	0	0	0	0	0	0	0	0	0	0	0	0	0	0	0	0	0	0	SPATRNAGLY.01	I	1646292	1646362	-	71	tRNA	tRNA Glycine [Source:PomBase;Acc:SPATRNAGLY.01]	-
ENSRNA049632852	0	0	0	0	0	0	0	0	0	0	0	0	0	0	0	0	0	0	tRNA-Gly	I	1646292	1646362	-	71	tRNA	tRNA-Gly for anticodon GCC	-
SPAC343.07	0	0	0	0	0	0	0	0	0	0	0	0	0	0	0	0	0	0	mug28	I	1651012	1652981	+	1830	protein_coding	RNA-binding protein Mug28 [Source:PomBase;Acc:SPAC343.07]	RRM_1
SPAC343.15	0	0	0	0	0	0	0	0	0	0	0	0	0	0	0	0	0	0	tit1	I	1673840	1675661	+	1822	protein_coding	tRNA isopentenyltransferase Tit1 [Source:PomBase;Acc:SPAC343.15]	IPPT
SPAC343.16	0	0	0	0	0	0	0	0	0	0	0	0	0	0	0	0	0	0	lys2	I	1675730	1678118	+	2389	protein_coding	homoaconitate hydratase Lys2 [Source:PomBase;Acc:SPAC343.16]	Aconitase
SPNCRNA.754	0	0	0	0	0	0	0	0	0	0	0	0	0	0	0	0	0	0	bst1-antisense-1	I	1686076	1686662	-	587	ncRNA	antisense RNA (predicted) [Source:PomBase;Acc:SPNCRNA.754]	-
SPAC824.04	0	0	0	0	0	0	0	0	0	0	0	0	0	0	0	0	0	0	swd22	I	1690187	1691715	+	1529	protein_coding	mRNA cleavage and polyadenylation specificity factor complex subunit, WD repeat protein Swd22 [Source:PomBase;Acc:SPAC824.04]	-
SPATRNALYS.01	0	0	0	0	0	0	0	0	0	0	0	0	0	0	0	0	0	0	SPATRNALYS.01	I	1704582	1704664	+	83	tRNA	tRNA Lysine [Source:PomBase;Acc:SPATRNALYS.01]	-
ENSRNA049630991	0	0	0	0	0	0	0	0	0	0	0	0	0	0	0	0	0	0	tRNA-Lys	I	1704582	1704664	+	83	tRNA	tRNA-Lys for anticodon CUU	-
SPSNORNA.31	0	0	0	0	0	0	0	0	0	0	0	0	0	0	0	0	0	0	snoR39a	I	1712996	1713071	+	76	snoRNA	small nucleolar RNA snR39 [Source:PomBase;Acc:SPSNORNA.31]	-
SPAC664.13	0	0	0	0	0	0	0	0	0	0	0	0	0	0	0	0	0	0	SPAC664.13	I	1729505	1729858	+	354	protein_coding	Schizosaccharomyces pombe specific protein [Source:PomBase;Acc:SPAC664.13]	-
SPATRNALYS.02	0	0	0	0	0	0	0	0	0	0	0	0	0	0	0	0	0	0	SPATRNALYS.02	I	1733764	1733838	-	75	tRNA	tRNA Lysine [Source:PomBase;Acc:SPATRNALYS.02]	-
ENSRNA049632801	0	0	0	0	0	0	0	0	0	0	0	0	0	0	0	0	0	0	tRNA-Lys	I	1733764	1733838	-	75	tRNA	tRNA-Lys for anticodon UUU	-
SPATRNATYR.01	0	0	0	0	0	0	0	0	0	0	0	0	0	0	0	0	0	0	SPATRNATYR.01	I	1746464	1746547	+	84	tRNA	tRNA Tyrosine [Source:PomBase;Acc:SPATRNATYR.01]	-
ENSRNA049631028	0	0	0	0	0	0	0	0	0	0	0	0	0	0	0	0	0	0	tRNA-Tyr	I	1746464	1746547	+	84	tRNA	tRNA-Tyr for anticodon GUA	-
SPATRNAILE.01	0	0	0	0	0	0	0	0	0	0	0	0	0	0	0	0	0	0	SPATRNAILE.01	I	1772296	1772369	+	74	tRNA	tRNA Isoleucine [Source:PomBase;Acc:SPATRNAILE.01]	-
ENSRNA049631077	0	0	0	0	0	0	0	0	0	0	0	0	0	0	0	0	0	0	tRNA-Ile	I	1772296	1772369	+	74	tRNA	tRNA-Ile for anticodon AAU	-
SPAC17A5.11	0	0	0	0	0	0	0	0	0	0	0	0	0	0	0	0	0	0	rec12	I	1772925	1774203	+	1038	protein_coding	meiotic recombination endonuclease Rec12 [Source:PomBase;Acc:SPAC17A5.11]	-
SPAC1610.03c	0	0	0	0	0	0	0	0	0	0	0	0	0	0	0	0	0	0	crp79	I	1792433	1794994	-	2315	protein_coding	poly(A) binding protein Crp79 [Source:PomBase;Acc:SPAC1610.03c]	RRM_1
SPAC1002.10c	0	0	0	0	0	0	0	0	0	0	0	0	0	0	0	0	0	0	sgt1	I	1813740	1815796	-	2057	protein_coding	SGT1 family transcriptional regulator Sgt1 [Source:PomBase;Acc:SPAC1002.10c]	SGT1
SPAC1002.14	0	0	0	0	0	0	0	0	0	0	0	0	0	0	0	0	0	0	itt1	I	1824570	1826248	+	1679	protein_coding	ubiquitin-protein ligase E3 (predicted) [Source:PomBase;Acc:SPAC1002.14]	RWD
SPNCRNA.764	0	0	0	0	0	0	0	0	0	0	0	0	0	0	0	0	0	0	toe1-antisense-1	I	1838822	1840290	-	1469	ncRNA	antisense RNA (predicted) [Source:PomBase;Acc:SPNCRNA.764]	-
SPNCRNA.181	0	0	0	0	0	0	0	0	0	0	0	0	0	0	0	0	0	0	SPNCRNA.181	I	1861146	1861484	+	339	ncRNA	non-coding RNA (predicted) [Source:PomBase;Acc:SPNCRNA.181]	-
SPNCRNA.767	0	0	0	0	0	0	0	0	0	0	0	0	0	0	0	0	0	0	SPNCRNA.767	I	1874245	1875080	-	836	ncRNA	intergenic RNA (predicted) [Source:PomBase;Acc:SPNCRNA.767]	-
SPNCRNA.768	0	0	0	0	0	0	0	0	0	0	0	0	0	0	0	0	0	0	SPNCRNA.768	I	1875085	1875651	-	567	ncRNA	intergenic RNA (predicted) [Source:PomBase;Acc:SPNCRNA.768]	-
SPAC140.03	0	0	0	0	0	0	0	0	0	0	0	0	0	0	0	0	0	0	arb1	I	1899904	1901605	+	1522	protein_coding	argonaute inhibitor protein 1 [Source:PomBase;Acc:SPAC140.03]	-
SPNCRNA.182	0	0	0	0	0	0	0	0	0	0	0	0	0	0	0	0	0	0	SPNCRNA.182	I	1901612	1901982	+	371	ncRNA	non-coding RNA (predicted) [Source:PomBase;Acc:SPNCRNA.182]	-
SPNCRNA.557	0	0	0	0	0	0	0	0	0	0	0	0	0	0	0	0	0	0	ctr1-antisense-2	I	1902620	1904134	-	1515	ncRNA	antisense RNA (predicted) [Source:PomBase;Acc:SPNCRNA.557]	-
SPNCRNA.773	0	0	0	0	0	0	0	0	0	0	0	0	0	0	0	0	0	0	pds5-antisense-1	I	1913840	1915898	-	2059	ncRNA	antisense RNA (predicted) [Source:PomBase;Acc:SPNCRNA.773]	-
SPNCRNA.775	0	0	0	0	0	0	0	0	0	0	0	0	0	0	0	0	0	0	SPNCRNA.775	I	1943705	1943994	+	290	ncRNA	intergenic RNA (predicted) [Source:PomBase;Acc:SPNCRNA.775]	-
SPNCRNA.776	0	0	0	0	0	0	0	0	0	0	0	0	0	0	0	0	0	0	SPAC3H1.08c-antisense-1	I	1945459	1946363	+	905	ncRNA	antisense RNA (predicted) [Source:PomBase;Acc:SPNCRNA.776]	-
SPNCRNA.778	0	0	0	0	0	0	0	0	0	0	0	0	0	0	0	0	0	0	SPNCRNA.778	I	1952384	1953655	+	1272	ncRNA	intergenic RNA (predicted) [Source:PomBase;Acc:SPNCRNA.778]	-
SPNCRNA.780	0	0	0	0	0	0	0	0	0	0	0	0	0	0	0	0	0	0	SPNCRNA.780	I	1953760	1954186	-	427	ncRNA	intergenic RNA (predicted) [Source:PomBase;Acc:SPNCRNA.780]	-
SPNCRNA.784	0	0	0	0	0	0	0	0	0	0	0	0	0	0	0	0	0	0	SPNCRNA.784	I	1956501	1956988	+	488	ncRNA	intergenic RNA (predicted) [Source:PomBase;Acc:SPNCRNA.784]	-
SPAC9G1.15c	0	0	0	0	0	0	0	0	0	0	0	0	0	0	0	0	0	0	mzt1	I	1985350	1985545	-	196	protein_coding	mitotic spindle organizing protein Mzt1 [Source:PomBase;Acc:SPAC9G1.15c]	-
SPAC9G1.10c	0	0	0	0	0	0	0	0	0	0	0	0	0	0	0	0	0	0	SPAC9G1.10c	I	1987258	1991122	-	3828	protein_coding	inositol polyphosphate phosphatase (predicted) [Source:PomBase;Acc:SPAC9G1.10c]	Exo_endo_phos
SPNCRNA.790	0	0	0	0	0	0	0	0	0	0	0	0	0	0	0	0	0	0	spo3-antisense-1	I	2055972	2056968	-	997	ncRNA	antisense RNA (predicted) [Source:PomBase;Acc:SPNCRNA.790]	-
SPAC3C7.14c	0	0	0	0	0	0	0	0	0	0	0	0	0	0	0	0	0	0	obr1	I	2094110	2095066	-	957	protein_coding	ubiquitinated histone-like protein Uhp1 [Source:PomBase;Acc:SPAC3C7.14c]	-
SPNCRNA.795	0	0	0	0	0	0	0	0	0	0	0	0	0	0	0	0	0	0	utp5-antisense-1	I	2112071	2114599	-	2529	ncRNA	antisense RNA (predicted) [Source:PomBase;Acc:SPNCRNA.795]	-
SPAC23C11.02c	0	0	0	0	0	0	0	0	0	0	0	0	0	0	0	0	0	0	rps23	I	2135328	2135841	-	514	protein_coding	40S ribosomal protein S23 (predicted) [Source:PomBase;Acc:SPAC23C11.02c]	Ribosomal_S12
SPNCRNA.798	0	0	0	0	0	0	0	0	0	0	0	0	0	0	0	0	0	0	SPAC23C11.06c-antisense-1	I	2141671	2143567	+	1897	ncRNA	antisense RNA (predicted) [Source:PomBase;Acc:SPNCRNA.798]	-
SPAC1783.04c	0	0	0	0	0	0	0	0	0	0	0	0	0	0	0	0	0	0	hst4	I	2192037	2193656	-	1495	protein_coding	Sirtuin family histone deacetylase Hst4 [Source:PomBase;Acc:SPAC1783.04c]	SIR2
SPNCRNA.803	0	0	0	0	0	0	0	0	0	0	0	0	0	0	0	0	0	0	hrp1-antisense-1	I	2196440	2199126	-	2687	ncRNA	antisense RNA (predicted) [Source:PomBase;Acc:SPNCRNA.803]	SNF2_N
SPNCRNA.804	0	0	0	0	0	0	0	0	0	0	0	0	0	0	0	0	0	0	atg12-antisense-1	I	2199428	2200071	+	644	ncRNA	antisense RNA (predicted), possible alternative UTR [Source:PomBase;Acc:SPNCRNA.804]	-
SPATRNAVAL.03	0	0	0	0	0	0	0	0	0	0	0	0	0	0	0	0	0	0	SPATRNAVAL.03	I	2214733	2214814	-	82	tRNA	tRNA Valine [Source:PomBase;Acc:SPATRNAVAL.03]	-
ENSRNA049632767	0	0	0	0	0	0	0	0	0	0	0	0	0	0	0	0	0	0	tRNA-Val	I	2214733	2214814	-	82	tRNA	tRNA-Val for anticodon AAC	-
SPAC18G6.13	0	0	0	0	0	0	0	0	0	0	0	0	0	0	0	0	0	0	SPAC18G6.13	I	2241013	2241357	+	345	protein_coding	Schizosaccharomyces specific protein [Source:PomBase;Acc:SPAC18G6.13]	-
SPATRNAGLY.02	0	0	0	0	0	0	0	0	0	0	0	0	0	0	0	0	0	0	SPATRNAGLY.02	I	2249180	2249250	-	71	tRNA	tRNA Glycine [Source:PomBase;Acc:SPATRNAGLY.02]	-
SPAC4G9.03	0	0	0	0	0	0	0	0	0	0	0	0	0	0	0	0	0	0	adk1	I	2255837	2256730	+	894	protein_coding	adenylate kinase Adk1 [Source:PomBase;Acc:SPAC4G9.03]	ADK
SPAC4G9.06c	0	0	0	0	0	0	0	0	0	0	0	0	0	0	0	0	0	0	chz1	I	2259604	2262510	-	2796	protein_coding	histone chaperone Chz1 (predicted) [Source:PomBase;Acc:SPAC4G9.06c]	-
SPNCRNA.507	0	0	0	0	0	0	0	0	0	0	0	0	0	0	0	0	0	0	SPNCRNA.507	I	2265688	2265845	-	158	ncRNA	non-coding RNA (predicted) [Source:PomBase;Acc:SPNCRNA.507]	-
SPAC6C3.02c	0	0	0	0	0	0	0	0	0	0	0	0	0	0	0	0	0	0	SPAC6C3.02c	I	2324481	2325288	-	808	protein_coding	mitochondrial CHCH domain protein (predicted) [Source:PomBase;Acc:SPAC6C3.02c]	-
SPNCRNA.57	0	0	0	0	0	0	0	0	0	0	0	0	0	0	0	0	0	0	prl57	I	2327258	2327629	-	321	ncRNA	non-coding RNA, poly(A)-bearing RNA (predicted) [Source:PomBase;Acc:SPNCRNA.57]	-
ENSRNA049676222	0	0	0	0	0	0	0	0	0	0	0	0	0	0	0	0	0	0	S_pombe_snR98	I	2330436	2330647	-	212	snoRNA	small nucleolar RNA snR98	-
SPSNORNA.50	0	0	0	0	0	0	0	0	0	0	0	0	0	0	0	0	0	0	snR98	I	2330437	2330647	-	211	snoRNA	box H/ACA small nucleolar RNA snR98 [Source:PomBase;Acc:SPSNORNA.50]	-
SPAC6C3.05	0	0	0	0	0	0	0	0	0	0	0	0	0	0	0	0	0	0	SPAC6C3.05	I	2330833	2332240	+	1408	protein_coding	Schizosaccharomyces specific protein [Source:PomBase;Acc:SPAC6C3.05]	-
SPNCRNA.816	0	0	0	0	0	0	0	0	0	0	0	0	0	0	0	0	0	0	SPAC17G8.02-antisense-1	I	2344301	2345602	-	1302	ncRNA	antisense RNA (predicted) [Source:PomBase;Acc:SPNCRNA.816]	-
SPNCRNA.820	0	0	0	0	0	0	0	0	0	0	0	0	0	0	0	0	0	0	kap114-antisense-1	I	2375519	2376190	+	672	ncRNA	antisense RNA (predicted) [Source:PomBase;Acc:SPNCRNA.820]	-
SPNCRNA.822	0	0	0	0	0	0	0	0	0	0	0	0	0	0	0	0	0	0	seh1-antisense-1	I	2399478	2399860	-	383	ncRNA	antisense RNA (predicted) [Source:PomBase;Acc:SPNCRNA.822]	-
SPAC6B12.18	0	0	0	0	0	0	0	0	0	0	0	0	0	0	0	0	0	0	gon7	I	2416132	2416772	+	641	protein_coding	EKC/KEOPS complex subunit Gon7 (predicted) [Source:PomBase;Acc:SPAC6B12.18]	-
SPAC6B12.19	0	0	0	0	0	0	0	0	0	0	0	0	0	0	0	0	0	0	rsa3	I	2427533	2427775	-	243	protein_coding	ribosome assembly protein Rsa3 (predicted) [Source:PomBase;Acc:SPAC6B12.19]	-
SPATRNATHR.02	0	0	0	0	0	0	0	0	0	0	0	0	0	0	0	0	0	0	SPATRNATHR.02	I	2433048	2433119	+	72	tRNA	tRNA Threonine [Source:PomBase;Acc:SPATRNATHR.02]	-
ENSRNA049631116	0	0	0	0	0	0	0	0	0	0	0	0	0	0	0	0	0	0	tRNA-Thr	I	2433048	2433119	+	72	tRNA	tRNA-Thr for anticodon AGU	-
SPAC6B12.13	0	0	0	0	0	0	0	0	0	0	0	0	0	0	0	0	0	0	SPAC6B12.13	I	2435833	2437020	+	963	protein_coding	protein phosphatase inhibitor (predicted) [Source:PomBase;Acc:SPAC6B12.13]	-
SPATRNALYS.03	0	0	0	0	0	0	0	0	0	0	0	0	0	0	0	0	0	0	SPATRNALYS.03	I	2441963	2442037	+	75	tRNA	tRNA Lysine [Source:PomBase;Acc:SPATRNALYS.03]	-
ENSRNA049631187	0	0	0	0	0	0	0	0	0	0	0	0	0	0	0	0	0	0	tRNA-Lys	I	2441963	2442037	+	75	tRNA	tRNA-Lys for anticodon UUU	-
SPAC6B12.16	0	0	0	0	0	0	0	0	0	0	0	0	0	0	0	0	0	0	meu26	I	2442589	2443829	+	1135	protein_coding	conserved fungal protein [Source:PomBase;Acc:SPAC6B12.16]	-
SPAC19A8.14	0	0	0	0	0	0	0	0	0	0	0	0	0	0	0	0	0	0	pth2	I	2460189	2461046	-	858	protein_coding	mitochondrial aminoacyl-tRNA hydrolase Pth2 (predicted) [Source:PomBase;Acc:SPAC19A8.14]	PTH2
SPAC19A8.10	0	0	0	0	0	0	0	0	0	0	0	0	0	0	0	0	0	0	rfp1	I	2465369	2467346	-	1978	protein_coding	SUMO-targeted ubiquitin-protein ligase subunit Rfp1 [Source:PomBase;Acc:SPAC19A8.10]	-
SPNCRNA.558	0	0	0	0	0	0	0	0	0	0	0	0	0	0	0	0	0	0	npr2-antisense-1	I	2495902	2496323	+	422	ncRNA	antisense RNA (predicted) [Source:PomBase;Acc:SPNCRNA.558]	-
SPAC23H3.07c	0	0	0	0	0	0	0	0	0	0	0	0	0	0	0	0	0	0	mrp2	I	2504733	2505904	-	1082	protein_coding	mitochondrial ribosomal protein subunit S14 (predicted) [Source:PomBase;Acc:SPAC23H3.07c]	-
SPATRNACYS.02	0	0	0	0	0	0	0	0	0	0	0	0	0	0	0	0	0	0	SPATRNACYS.02	I	2510538	2510610	+	73	tRNA	tRNA Cysteine [Source:PomBase;Acc:SPATRNACYS.02]	-
ENSRNA049631250	0	0	0	0	0	0	0	0	0	0	0	0	0	0	0	0	0	0	tRNA-Cys	I	2510538	2510610	+	73	tRNA	tRNA-Cys for anticodon GCA	-
SPAC23H3.15c	0	0	0	0	0	0	0	0	0	0	0	0	0	0	0	0	0	0	SPAC23H3.15c	I	2523372	2524734	-	1363	protein_coding	Schizosaccharomyces specific protein [Source:PomBase;Acc:SPAC23H3.15c]	-
SPAC25H1.03	0	0	0	0	0	0	0	0	0	0	0	0	0	0	0	0	0	0	atg101	I	2528030	2528644	+	563	protein_coding	autophagy protein Atg101 [Source:PomBase;Acc:SPAC25H1.03]	-
SPAC25H1.04	0	0	0	0	0	0	0	0	0	0	0	0	0	0	0	0	0	0	mug105	I	2529085	2529901	+	817	protein_coding	ubiquitin-fold modifier-specific protease (predicted) [Source:PomBase;Acc:SPAC25H1.04]	DUF1671
SPAC25H1.09	0	0	0	0	0	0	0	0	0	0	0	0	0	0	0	0	0	0	mde5	I	2538102	2540081	+	1980	protein_coding	alpha-amylase homolog Mde5 [Source:PomBase;Acc:SPAC25H1.09]	-
SPNCRNA.836	0	0	0	0	0	0	0	0	0	0	0	0	0	0	0	0	0	0	myp2-antisense-1	I	2547383	2552168	+	4786	ncRNA	antisense RNA (predicted) [Source:PomBase;Acc:SPNCRNA.836]	Myosin_head
SPNCRNA.837	0	0	0	0	0	0	0	0	0	0	0	0	0	0	0	0	0	0	SPAC4A8.06c-antisense-1	I	2553840	2555738	+	1899	ncRNA	antisense RNA (predicted) [Source:PomBase;Acc:SPNCRNA.837]	Abhydrolase_3
SPNCRNA.838	0	0	0	0	0	0	0	0	0	0	0	0	0	0	0	0	0	0	vrs2-antisense-1	I	2558542	2561108	+	2567	ncRNA	antisense RNA (predicted) [Source:PomBase;Acc:SPNCRNA.838]	-
SPSNRNA.06	0	0	0	0	0	0	0	0	0	0	0	0	0	0	0	0	0	0	snu6	I	2562276	2562427	-	102	snRNA	small nuclear RNA U6 [Source:PomBase;Acc:SPSNRNA.06]	-
SPATRNAILE.02	0	0	0	0	0	0	0	0	0	0	0	0	0	0	0	0	0	0	SPATRNAILE.02	I	2578426	2578524	+	99	tRNA	tRNA Isoleucine [Source:PomBase;Acc:SPATRNAILE.02]	-
ENSRNA049631317	0	0	0	0	0	0	0	0	0	0	0	0	0	0	0	0	0	0	tRNA-Ile	I	2578426	2578524	+	99	tRNA	tRNA-Ile for anticodon UAU	-
SPAC823.02	0	0	0	0	0	0	0	0	0	0	0	0	0	0	0	0	0	0	SPAC823.02	I	2583804	2583973	+	132	protein_coding	dubious [Source:PomBase;Acc:SPAC823.02]	-
SPAC823.17	0	0	0	0	0	0	0	0	0	0	0	0	0	0	0	0	0	0	SPAC823.17	I	2583863	2584233	+	333	protein_coding	Schizosaccharomyces pombe specific protein [Source:PomBase;Acc:SPAC823.17]	-
SPSNORNA.12	0	0	0	0	0	0	0	0	0	0	0	0	0	0	0	0	0	0	snoR02	I	2627988	2628071	-	84	snoRNA	small nucleolar RNA snoR02 (predicted) [Source:PomBase;Acc:SPSNORNA.12]	-
SPNCRNA.843	0	0	0	0	0	0	0	0	0	0	0	0	0	0	0	0	0	0	hcs1-antisense-1	I	2644411	2645335	-	925	ncRNA	antisense RNA (predicted) [Source:PomBase;Acc:SPNCRNA.843]	-
SPNCRNA.200	0	0	0	0	0	0	0	0	0	0	0	0	0	0	0	0	0	0	SPNCRNA.200	I	2663415	2664052	+	638	ncRNA	non-coding RNA (predicted) [Source:PomBase;Acc:SPNCRNA.200]	-
SPAC644.05c	0	0	0	0	0	0	0	0	0	0	0	0	0	0	0	0	0	0	dut1	I	2678518	2679209	-	692	protein_coding	deoxyuridine 5'-triphosphate nucleotidohydrolase (predicted) [Source:PomBase;Acc:SPAC644.05c]	-
SPATRNALYS.04	0	0	0	0	0	0	0	0	0	0	0	0	0	0	0	0	0	0	SPATRNALYS.04	I	2684683	2684765	-	75	tRNA	tRNA Lysine [Source:PomBase;Acc:SPATRNALYS.04]	-
ENSRNA049632703	0	0	0	0	0	0	0	0	0	0	0	0	0	0	0	0	0	0	tRNA-Lys	I	2684683	2684765	-	83	tRNA	tRNA-Lys for anticodon CUU	-
SPAC644.10	0	0	0	0	0	0	0	0	0	0	0	0	0	0	0	0	0	0	med11	I	2691326	2692150	+	765	protein_coding	mediator complex subunit Med11 [Source:PomBase;Acc:SPAC644.10]	-
SPAC644.16	0	0	0	0	0	0	0	0	0	0	0	0	0	0	0	0	0	0	rna15	I	2701588	2703006	+	1379	protein_coding	RNA-binding protein Rna15 [Source:PomBase;Acc:SPAC644.16]	RRM_1
SPSNORNA.54	0	0	0	0	0	0	0	0	0	0	0	0	0	0	0	0	0	0	snr79	I	2705950	2706037	+	88	snoRNA	small nucleolar RNA snR79 (predicted) [Source:PomBase;Acc:SPSNORNA.54]	-
ENSRNA049676761	0	0	0	0	0	0	0	0	0	0	0	0	0	0	0	0	0	0	snR79	I	2705955	2706036	+	82	snoRNA	Small nucleolar RNA snR79	-
SPNCRNA.846	0	0	0	0	0	0	0	0	0	0	0	0	0	0	0	0	0	0	cig2-antisense-1	I	2710681	2712634	-	1954	ncRNA	antisense RNA (predicted) [Source:PomBase;Acc:SPNCRNA.846]	Cyclin_C
SPNCRNA.204	0	0	0	0	0	0	0	0	0	0	0	0	0	0	0	0	0	0	SPNCRNA.204	I	2726058	2726682	+	625	ncRNA	non-coding RNA (predicted) [Source:PomBase;Acc:SPNCRNA.204]	-
SPNCRNA.499	0	0	0	0	0	0	0	0	0	0	0	0	0	0	0	0	0	0	snR191	I	2735048	2735175	-	128	snoRNA	small nucleolar RNA snR191 [Source:PomBase;Acc:SPNCRNA.499]	-
SPNCRNA.848	0	0	0	0	0	0	0	0	0	0	0	0	0	0	0	0	0	0	SPNCRNA.848	I	2738026	2740228	+	2203	ncRNA	intergenic RNA (predicted) [Source:PomBase;Acc:SPNCRNA.848]	-
SPNCRNA.850	0	0	0	0	0	0	0	0	0	0	0	0	0	0	0	0	0	0	SPAC6F6.12-antisense-1	I	2754843	2755977	-	1135	ncRNA	antisense RNA (predicted) [Source:PomBase;Acc:SPNCRNA.850]	-
SPAC6F6.19	0	0	0	0	0	0	0	0	0	0	0	0	0	0	0	0	0	0	SPAC6F6.19	I	2759155	2759709	-	369	protein_coding	RNA-binding protein, G-patch type [Source:PomBase;Acc:SPAC6F6.19]	-
SPNCRNA.852	0	0	0	0	0	0	0	0	0	0	0	0	0	0	0	0	0	0	rif1-antisense-1	I	2769228	2770625	-	1398	ncRNA	antisense RNA (predicted), possible alternative UTR [Source:PomBase;Acc:SPNCRNA.852]	-
SPAC1805.11c	0	0	0	0	0	0	0	0	0	0	0	0	0	0	0	0	0	0	rps2602	I	2792839	2793544	-	606	protein_coding	40S ribosomal protein S26 (predicted) [Source:PomBase;Acc:SPAC1805.11c]	-
SPAC1805.12c	0	0	0	0	0	0	0	0	0	0	0	0	0	0	0	0	0	0	uep1	I	2794057	2794801	-	745	protein_coding	ribosomal-ubiquitin fusion protein Ubi2 [Source:PomBase;Acc:SPAC1805.12c]	ubiquitin
SPATRNALEU.02	0	0	0	0	0	0	0	0	0	0	0	0	0	0	0	0	0	0	SPATRNALEU.02	I	2802761	2802858	-	98	tRNA	tRNA Leucine [Source:PomBase;Acc:SPATRNALEU.02]	-
ENSRNA049632671	0	0	0	0	0	0	0	0	0	0	0	0	0	0	0	0	0	0	tRNA-Leu	I	2802761	2802858	-	98	tRNA	tRNA-Leu for anticodon UAA	-
SPAC3F10.05c	0	0	0	0	0	0	0	0	0	0	0	0	0	0	0	0	0	0	mug113	I	2825583	2827013	-	1431	protein_coding	T5orf172 family protein [Source:PomBase;Acc:SPAC3F10.05c]	-
SPATRNATHR.03	0	0	0	0	0	0	0	0	0	0	0	0	0	0	0	0	0	0	SPATRNATHR.03	I	2844674	2844745	-	72	tRNA	tRNA Threonine [Source:PomBase;Acc:SPATRNATHR.03]	-
ENSRNA049632641	0	0	0	0	0	0	0	0	0	0	0	0	0	0	0	0	0	0	tRNA-Thr	I	2844674	2844745	-	72	tRNA	tRNA-Thr for anticodon AGU	-
SPAC3F10.13	0	0	0	0	0	0	0	0	0	0	0	0	0	0	0	0	0	0	ucp6	I	2845944	2848624	+	2681	protein_coding	UBA domain protein Ucp6 [Source:PomBase;Acc:SPAC3F10.13]	-
SPAC8F11.05c	0	0	0	0	0	0	0	0	0	0	0	0	0	0	0	0	0	0	mug130	I	2860849	2861815	-	904	protein_coding	Schizosaccharomyces specific protein [Source:PomBase;Acc:SPAC8F11.05c]	-
SPNCRNA.56	0	0	0	0	0	0	0	0	0	0	0	0	0	0	0	0	0	0	prl56	I	2885670	2886792	-	1116	ncRNA	antisense RNA (predicted) [Source:PomBase;Acc:SPNCRNA.56]	-
SPNCRNA.559	0	0	0	0	0	0	0	0	0	0	0	0	0	0	0	0	0	0	SPACUNK4.09-antisense-1	I	2893868	2895019	+	1152	ncRNA	antisense RNA (predicted) [Source:PomBase;Acc:SPNCRNA.559]	-
SPACUNK4.06c	0	0	0	0	0	0	0	0	0	0	0	0	0	0	0	0	0	0	rpb7	I	2902104	2903133	+	963	protein_coding	DNA-directed RNA polymerase complex II subunit Rpb7 [Source:PomBase;Acc:SPACUNK4.06c]	S1
SPAC513.06c	0	0	0	0	0	0	0	0	0	0	0	0	0	0	0	0	0	0	dhd1	I	2914746	2920279	-	5534	protein_coding	D-xylose 1-dehydrogenase (NADP+) (predicted) [Source:PomBase;Acc:SPAC513.06c]	-
SPNCRNA.859	0	0	0	0	0	0	0	0	0	0	0	0	0	0	0	0	0	0	amt3-antisense-1	I	2924745	2926536	+	1792	ncRNA	antisense RNA (predicted) [Source:PomBase;Acc:SPNCRNA.859]	Ammonium_transp
SPNCRNA.528	0	0	0	0	0	0	0	0	0	0	0	0	0	0	0	0	0	0	SPNCRNA.528	I	2931805	2932279	-	475	ncRNA	non-coding RNA (predicted) [Source:PomBase;Acc:SPNCRNA.528]	-
SPAPB24D3.05c	0	0	0	0	0	0	0	0	0	0	0	0	0	0	0	0	0	0	SPAPB24D3.05c	I	2954983	2955350	-	366	pseudogene	-	Glyoxalase
SPAPB24D3.07c	0	0	0	0	0	0	0	0	0	0	0	0	0	0	0	0	0	0	SPAPB24D3.07c	I	2957839	2959192	-	1354	protein_coding	Schizosaccharomyces pombe specific protein [Source:PomBase;Acc:SPAPB24D3.07c]	-
SPNCRNA.210	0	0	0	0	0	0	0	0	0	0	0	0	0	0	0	0	0	0	SPNCRNA.210	I	2959156	2959658	+	503	ncRNA	non-coding RNA (predicted) [Source:PomBase;Acc:SPNCRNA.210]	-
SPNCRNA.31	0	0	0	0	0	0	0	0	0	0	0	0	0	0	0	0	0	0	prl31	I	2975608	2976007	+	400	ncRNA	non-coding RNA, poly(A)-bearing (predicted) [Source:PomBase;Acc:SPNCRNA.31]	-
SPRRNA.13	0	0	0	0	0	0	0	0	0	0	0	0	0	0	0	0	0	0	SPRRNA.13	I	2976790	2976979	+	190	rRNA	5S rRNA [Source:PomBase;Acc:SPRRNA.13]	-
ENSRNA049676459	0	0	0	0	0	0	0	0	0	0	0	0	0	0	0	0	0	0	5S_rRNA	I	2976819	2976937	+	119	rRNA	5S ribosomal RNA	-
SPNCRNA.868	0	0	0	0	0	0	0	0	0	0	0	0	0	0	0	0	0	0	mfc1-antisense-1	I	2977510	2979357	-	1848	ncRNA	antisense RNA (predicted) [Source:PomBase;Acc:SPNCRNA.868]	MFS_1
SPAC31G5.03	0	0	0	0	0	0	0	0	0	0	0	0	0	0	0	0	0	0	rps1101	I	2992622	2993240	+	619	protein_coding	40S ribosomal protein S11 (predicted) [Source:PomBase;Acc:SPAC31G5.03]	-
SPNCRNA.71	0	0	0	0	0	0	0	0	0	0	0	0	0	0	0	0	0	0	SPNCRNA.71	I	3001761	3001930	+	170	ncRNA	non-coding RNA (predicted) [Source:PomBase;Acc:SPNCRNA.71]	-
SPNCRNA.72	0	0	0	0	0	0	0	0	0	0	0	0	0	0	0	0	0	0	eta2-antisense-2	I	3001825	3003103	-	1279	ncRNA	antisense RNA (predicted) [Source:PomBase;Acc:SPNCRNA.72]	-
SPAC31G5.10	0	0	0	0	0	0	0	0	0	0	0	0	0	0	0	0	0	0	eta2	I	3002057	3003766	+	1710	protein_coding	Myb family protein, RNA polymerase I termination factor Eta2 (predicted) [Source:PomBase;Acc:SPAC31G5.10]	Myb_DNA-binding
SPNCRNA.73	0	0	0	0	0	0	0	0	0	0	0	0	0	0	0	0	0	0	eta2-antisense-3	I	3002834	3003255	-	422	ncRNA	antisense RNA (predicted) [Source:PomBase;Acc:SPNCRNA.73]	Myb_DNA-binding
SPNCRNA.74	0	0	0	0	0	0	0	0	0	0	0	0	0	0	0	0	0	0	eta2-antisense-4	I	3002976	3003758	-	783	ncRNA	antisense RNA (predicted) [Source:PomBase;Acc:SPNCRNA.74]	Myb_DNA-binding
SPNCRNA.874	0	0	0	0	0	0	0	0	0	0	0	0	0	0	0	0	0	0	SPAC31G5.21-antisense-1	I	3010000	3010531	-	532	ncRNA	antisense RNA (predicted) [Source:PomBase;Acc:SPNCRNA.874]	-
SPNCRNA.875	0	0	0	0	0	0	0	0	0	0	0	0	0	0	0	0	0	0	gcv1-antisense-1	I	3012486	3013674	-	1189	ncRNA	antisense RNA (predicted) [Source:PomBase;Acc:SPNCRNA.875]	GCV_T
SPNCRNA.88	0	0	0	0	0	0	0	0	0	0	0	0	0	0	0	0	0	0	SPNCRNA.88	I	3033837	3033955	+	119	ncRNA	non-coding RNA (predicted) [Source:PomBase;Acc:SPNCRNA.88]	-
SPATRNASER.02	0	0	0	0	0	0	0	0	0	0	0	0	0	0	0	0	0	0	SPATRNASER.02	I	3047677	3047758	-	82	tRNA	tRNA Serine [Source:PomBase;Acc:SPATRNASER.02]	-
ENSRNA049632595	0	0	0	0	0	0	0	0	0	0	0	0	0	0	0	0	0	0	tRNA-Ser	I	3047677	3047758	-	82	tRNA	tRNA-Ser for anticodon AGA	-
SPNCRNA.212	0	0	0	0	0	0	0	0	0	0	0	0	0	0	0	0	0	0	SPNCRNA.212	I	3060292	3061152	+	861	ncRNA	non-coding RNA (predicted) [Source:PomBase;Acc:SPNCRNA.212]	-
SPAC24C9.10c	0	0	0	0	0	0	0	0	0	0	0	0	0	0	0	0	0	0	mrp4	I	3065326	3066303	-	978	protein_coding	mitochondrial ribosomal protein subunit S2 (predicted) [Source:PomBase;Acc:SPAC24C9.10c]	-
SPNCRNA.883	0	0	0	0	0	0	0	0	0	0	0	0	0	0	0	0	0	0	otu1-antisense-1	I	3072855	3073852	-	998	ncRNA	antisense RNA (predicted) [Source:PomBase;Acc:SPNCRNA.883]	-
SPAC24C9.15c	0	0	0	0	0	0	0	0	0	0	0	0	0	0	0	0	0	0	spn5	I	3074267	3075988	-	1595	protein_coding	meiotic septin Spn5 [Source:PomBase;Acc:SPAC24C9.15c]	GTP_CDC
SPNCRNA.213	0	0	0	0	0	0	0	0	0	0	0	0	0	0	0	0	0	0	SPNCRNA.213	I	3076914	3077076	+	163	ncRNA	non-coding RNA (predicted) [Source:PomBase;Acc:SPNCRNA.213]	-
SPAC16A10.02	0	0	0	0	0	0	0	0	0	0	0	0	0	0	0	0	0	0	sub1	I	3080862	3083426	+	2515	protein_coding	transcription coactivator PC4 [Source:PomBase;Acc:SPAC16A10.02]	-
SPATRNALYS.05	0	0	0	0	0	0	0	0	0	0	0	0	0	0	0	0	0	0	SPATRNALYS.05	I	3086310	3086392	+	83	tRNA	tRNA Lysine [Source:PomBase;Acc:SPATRNALYS.05]	-
ENSRNA049631359	0	0	0	0	0	0	0	0	0	0	0	0	0	0	0	0	0	0	tRNA-Lys	I	3086310	3086392	+	83	tRNA	tRNA-Lys for anticodon CUU	-
SPAC16A10.08c	0	0	0	0	0	0	0	0	0	0	0	0	0	0	0	0	0	0	mug74	I	3093708	3094885	-	1123	protein_coding	Schizosaccharomyces specific protein Mug74 [Source:PomBase;Acc:SPAC16A10.08c]	-
SPNCRNA.560	0	0	0	0	0	0	0	0	0	0	0	0	0	0	0	0	0	0	atg1801-antisense-1	I	3104356	3105524	+	1169	ncRNA	antisense RNA (predicted) [Source:PomBase;Acc:SPNCRNA.560]	-
SPAC589.08c	0	0	0	0	0	0	0	0	0	0	0	0	0	0	0	0	0	0	dam1	I	3106191	3106934	-	744	protein_coding	DASH complex subunit Dam1 [Source:PomBase;Acc:SPAC589.08c]	-
SPNCRNA.888	0	0	0	0	0	0	0	0	0	0	0	0	0	0	0	0	0	0	end4-antisense-1	I	3137359	3138684	-	1326	ncRNA	antisense RNA (predicted), possible alternative UTR [Source:PomBase;Acc:SPNCRNA.888]	-
SPNCRNA.889	0	0	0	0	0	0	0	0	0	0	0	0	0	0	0	0	0	0	SPAC688.12c-antisense-1	I	3138602	3139458	+	857	ncRNA	antisense RNA (predicted), possible alternative UTR [Source:PomBase;Acc:SPNCRNA.889]	-
SPAC688.12c	0	0	0	0	0	0	0	0	0	0	0	0	0	0	0	0	0	0	SPAC688.12c	I	3138674	3139779	-	1106	protein_coding	Schizosaccharomyces specific protein [Source:PomBase;Acc:SPAC688.12c]	-
SPAC688.14	0	0	0	0	0	0	0	0	0	0	0	0	0	0	0	0	0	0	set13	I	3141223	3143183	+	1796	protein_coding	ribosome L32 lysine methyltransferase Set13 [Source:PomBase;Acc:SPAC688.14]	SET
SPNCRNA.216	0	0	0	0	0	0	0	0	0	0	0	0	0	0	0	0	0	0	SPNCRNA.216	I	3149910	3150625	+	716	ncRNA	non-coding RNA (predicted) [Source:PomBase;Acc:SPNCRNA.216]	-
SPATRNAALA.03	0	0	0	0	0	0	0	0	0	0	0	0	0	0	0	0	0	0	scn1	I	3157430	3157501	+	72	tRNA	tRNA Alanine [Source:PomBase;Acc:SPATRNAALA.03]	-
ENSRNA049631425	0	0	0	0	0	0	0	0	0	0	0	0	0	0	0	0	0	0	tRNA-Ala	I	3157430	3157501	+	72	tRNA	tRNA-Ala for anticodon UGC	-
SPATRNATHR.04	0	0	0	0	0	0	0	0	0	0	0	0	0	0	0	0	0	0	SPATRNATHR.04	I	3164749	3164820	+	72	tRNA	tRNA Threonine [Source:PomBase;Acc:SPATRNATHR.04]	-
ENSRNA049631467	0	0	0	0	0	0	0	0	0	0	0	0	0	0	0	0	0	0	tRNA-Thr	I	3164749	3164820	+	72	tRNA	tRNA-Thr for anticodon CGU	-
ENSRNA049676491	0	0	0	0	0	0	0	0	0	0	0	0	0	0	0	0	0	0	5S_rRNA	I	3165396	3165514	+	119	rRNA	5S ribosomal RNA	-
SPNCRNA.87	0	0	0	0	0	0	0	0	0	0	0	0	0	0	0	0	0	0	SPNCRNA.87	I	3177948	3178309	-	362	ncRNA	non-coding RNA (predicted) [Source:PomBase;Acc:SPNCRNA.87]	-
SPNCRNA.219	0	0	0	0	0	0	0	0	0	0	0	0	0	0	0	0	0	0	SPNCRNA.219	I	3178807	3179222	+	416	ncRNA	non-coding RNA (predicted) [Source:PomBase;Acc:SPNCRNA.219]	-
SPAC1486.11	0	0	0	0	0	0	0	0	0	0	0	0	0	0	0	0	0	0	fmc1	I	3202780	3203137	+	315	protein_coding	mitochondrial matrix protein, F1F0 ATP synthase assembly factor Fmc1 (predicted) [Source:PomBase;Acc:SPAC1486.11]	-
SPAC6G10.06	0	0	0	0	0	0	0	0	0	0	0	0	0	0	0	0	0	0	SPAC6G10.06	I	3226929	3228192	+	1131	protein_coding	FAD-dependent amino acid oxidase involved in late endosome to Golgi transport (predicted) [Source:PomBase;Acc:SPAC6G10.06]	DAO
SPNCRNA.898	0	0	0	0	0	0	0	0	0	0	0	0	0	0	0	0	0	0	pcp1-antisense-1	I	3255912	3258277	+	2366	ncRNA	antisense RNA (predicted) [Source:PomBase;Acc:SPNCRNA.898]	-
SPAC6G9.09c	0	0	0	0	0	0	0	0	0	0	0	0	0	0	0	0	0	0	rpl2401	I	3261416	3261954	-	539	protein_coding	60S ribosomal protein L24 (predicted) [Source:PomBase;Acc:SPAC6G9.09c]	-
SPSNORNA.43	0	0	0	0	0	0	0	0	0	0	0	0	0	0	0	0	0	0	snR91	I	3316466	3316609	-	144	snoRNA	box H/ACA small nucleolar RNA snR91 [Source:PomBase;Acc:SPSNORNA.43]	-
ENSRNA049676244	0	0	0	0	0	0	0	0	0	0	0	0	0	0	0	0	0	0	S_pombe_snR91	I	3316466	3316609	-	144	snoRNA	small nucleolar RNA snR91	-
SPAPB1E7.10	0	0	0	0	0	0	0	0	0	0	0	0	0	0	0	0	0	0	rpc17	I	3316817	3317528	+	712	protein_coding	DNA-directed RNA polymerase III complex subunit Rpc17 [Source:PomBase;Acc:SPAPB1E7.10]	RNA_pol_Rpb4
SPAC26A3.03c	0	0	0	0	0	0	0	0	0	0	0	0	0	0	0	0	0	0	rmi1	I	3334942	3338202	-	3261	protein_coding	RecQ mediated genome instability protein Rmi1 (predicted) [Source:PomBase;Acc:SPAC26A3.03c]	-
SPAC26A3.11	0	0	0	0	0	0	0	0	0	0	0	0	0	0	0	0	0	0	SPAC26A3.11	I	3356375	3357902	+	1479	protein_coding	omega-amidase (predicted) [Source:PomBase;Acc:SPAC26A3.11]	CN_hydrolase
SPAC8E11.12	0	0	0	0	0	0	0	0	0	0	0	0	0	0	0	0	0	0	SPAC8E11.12	I	3374696	3375004	+	309	protein_coding	Schizosaccharomyces pombe specific protein [Source:PomBase;Acc:SPAC8E11.12]	-
SPAC8E11.03c	0	0	0	0	0	0	0	0	0	0	0	0	0	0	0	0	0	0	dmc1	I	3382274	3383404	+	1057	protein_coding	RecA family ATPase Dmc1 [Source:PomBase;Acc:SPAC8E11.03c]	-
SPAC8E11.01c	0	0	0	0	0	0	0	0	0	0	0	0	0	0	0	0	0	0	SPAC8E11.01c	I	3385899	3388219	+	2321	protein_coding	beta-fructofuranosidase (predicted) [Source:PomBase;Acc:SPAC8E11.01c]	-
SPAC959.11	0	0	0	0	0	0	0	0	0	0	0	0	0	0	0	0	0	0	SPAC959.11	I	3391750	3392906	-	1157	protein_coding	dubious [Source:PomBase;Acc:SPAC959.11]	-
SPAC959.10	0	0	0	0	0	0	0	0	0	0	0	0	0	0	0	0	0	0	sen15	I	3391861	3393106	+	1246	protein_coding	tRNA-splicing endonuclease subunit Sen15 (predicted) [Source:PomBase;Acc:SPAC959.10]	-
SPAP32A8.03c	0	0	0	0	0	0	0	0	0	0	0	0	0	0	0	0	0	0	bop1	I	3407545	3409630	-	1927	protein_coding	ubiquitin-protein ligase E3 (predicted) [Source:PomBase;Acc:SPAP32A8.03c]	-
SPAC3H5.13	0	0	0	0	0	0	0	0	0	0	0	0	0	0	0	0	0	0	new4	I	3412527	3413053	+	441	protein_coding	conserved eukaryotic protein [Source:PomBase;Acc:SPAC3H5.13]	-
SPAC3H5.05c	0	0	0	0	0	0	0	0	0	0	0	0	0	0	0	0	0	0	rps1401	I	3436186	3436825	+	640	protein_coding	40S ribosomal protein S14 (predicted) [Source:PomBase;Acc:SPAC3H5.05c]	-
SPNCRNA.561	0	0	0	0	0	0	0	0	0	0	0	0	0	0	0	0	0	0	pkl1-antisense-1	I	3440092	3441229	-	1138	ncRNA	antisense RNA (predicted) [Source:PomBase;Acc:SPNCRNA.561]	Kinesin
SPATRNAARG.01	0	0	0	0	0	0	0	0	0	0	0	0	0	0	0	0	0	0	SPATRNAARG.01	I	3443055	3443144	+	90	tRNA	tRNA Arginine [Source:PomBase;Acc:SPATRNAARG.01]	-
ENSRNA049631524	0	0	0	0	0	0	0	0	0	0	0	0	0	0	0	0	0	0	tRNA-Arg	I	3443055	3443144	+	90	tRNA	tRNA-Arg for anticodon CCG	-
SPAC3A11.12c	0	0	0	0	0	0	0	0	0	0	0	0	0	0	0	0	0	0	rpt5	I	3443930	3446017	+	1903	protein_coding	19S proteasome regulatory subunit Rpt5 (predicted) [Source:PomBase;Acc:SPAC3A11.12c]	AAA
SPNCRNA.910	0	0	0	0	0	0	0	0	0	0	0	0	0	0	0	0	0	0	SPNCRNA.910	I	3455831	3456760	+	930	ncRNA	intergenic RNA (predicted), possible alternative UTR [Source:PomBase;Acc:SPNCRNA.910]	-
SPNCRNA.911	0	0	0	0	0	0	0	0	0	0	0	0	0	0	0	0	0	0	SPNCRNA.911	I	3477738	3479037	-	1300	ncRNA	intergenic RNA (predicted) [Source:PomBase;Acc:SPNCRNA.911]	-
SPNCRNA.529	0	0	0	0	0	0	0	0	0	0	0	0	0	0	0	0	0	0	SPNCRNA.529	I	3478390	3479049	-	660	ncRNA	non-coding RNA (predicted) [Source:PomBase;Acc:SPNCRNA.529]	-
SPNCRNA.914	0	0	0	0	0	0	0	0	0	0	0	0	0	0	0	0	0	0	mde1-antisense-1	I	3507206	3508322	+	1117	ncRNA	antisense RNA (predicted) [Source:PomBase;Acc:SPNCRNA.914]	-
SPNCRNA.562	0	0	0	0	0	0	0	0	0	0	0	0	0	0	0	0	0	0	nop12-antisense-1	I	3508689	3509194	+	506	ncRNA	antisense RNA (predicted) [Source:PomBase;Acc:SPNCRNA.562]	RRM_1
SPRRNA.15	0	0	0	0	0	0	0	0	0	0	0	0	0	0	0	0	0	0	SPRRNA.15	I	3547889	3548049	-	161	rRNA	5S rRNA [Source:PomBase;Acc:SPRRNA.15]	-
ENSRNA049676707	0	0	0	0	0	0	0	0	0	0	0	0	0	0	0	0	0	0	5S_rRNA	I	3547900	3548018	-	119	rRNA	5S ribosomal RNA	-
SPATRNATRP.01	0	0	0	0	0	0	0	0	0	0	0	0	0	0	0	0	0	0	SPATRNATRP.01	I	3559754	3559826	-	73	tRNA	tRNA Tryptophan [Source:PomBase;Acc:SPATRNATRP.01]	-
ENSRNA049632545	0	0	0	0	0	0	0	0	0	0	0	0	0	0	0	0	0	0	tRNA-Trp	I	3559754	3559826	-	73	tRNA	tRNA-Trp for anticodon CCA	-
SPNCRNA.600	0	0	0	0	0	0	0	0	0	0	0	0	0	0	0	0	0	0	SPNCRNA.600	I	3588585	3591355	-	2771	ncRNA	translationally silent transcript from tco1 locus [Source:PomBase;Acc:SPNCRNA.600]	RTA1
SPAC17G6.02c	0	0	0	0	0	0	0	0	0	0	0	0	0	0	0	0	0	0	tco1	I	3588615	3590624	-	2010	protein_coding	RTA1-like protein [Source:PomBase;Acc:SPAC17G6.02c]	RTA1
SPATRNALEU.03	0	0	0	0	0	0	0	0	0	0	0	0	0	0	0	0	0	0	SPATRNALEU.03	I	3591948	3592044	+	97	tRNA	tRNA Leucine [Source:PomBase;Acc:SPATRNALEU.03]	-
ENSRNA049631591	0	0	0	0	0	0	0	0	0	0	0	0	0	0	0	0	0	0	tRNA-Leu	I	3591948	3592044	+	97	tRNA	tRNA-Leu for anticodon UAG	-
SPNCRNA.226	0	0	0	0	0	0	0	0	0	0	0	0	0	0	0	0	0	0	SPNCRNA.226	I	3592235	3592483	+	249	ncRNA	non-coding RNA (predicted) [Source:PomBase;Acc:SPNCRNA.226]	-
SPNCRNA.227	0	0	0	0	0	0	0	0	0	0	0	0	0	0	0	0	0	0	SPNCRNA.227	I	3610148	3611124	+	977	ncRNA	non-coding RNA (predicted) [Source:PomBase;Acc:SPNCRNA.227]	-
SPNCRNA.922	0	0	0	0	0	0	0	0	0	0	0	0	0	0	0	0	0	0	rqc1-antisense-1	I	3625435	3626731	-	1297	ncRNA	antisense RNA (predicted) [Source:PomBase;Acc:SPNCRNA.922]	DUF654
ENSRNA049676517	0	0	0	0	0	0	0	0	0	0	0	0	0	0	0	0	0	0	5S_rRNA	I	3634371	3634489	+	119	rRNA	5S ribosomal RNA	-
SPAC8C9.04	0	0	0	0	0	0	0	0	0	0	0	0	0	0	0	0	0	0	SPAC8C9.04	I	3646174	3648784	+	2611	protein_coding	Schizosaccharomyces specific protein [Source:PomBase;Acc:SPAC8C9.04]	-
SPAC8C9.17c	0	0	0	0	0	0	0	0	0	0	0	0	0	0	0	0	0	0	spc34	I	3673699	3675221	-	1523	protein_coding	DASH complex subunit Spc34 [Source:PomBase;Acc:SPAC8C9.17c]	-
SPAC15A10.05c	0	0	0	0	0	0	0	0	0	0	0	0	0	0	0	0	0	0	mug182	I	3685633	3686831	-	966	protein_coding	NADHX epimerase (predicted) [Source:PomBase;Acc:SPAC15A10.05c]	-
SPNCRNA.927	0	0	0	0	0	0	0	0	0	0	0	0	0	0	0	0	0	0	ain1-antisense-1	I	3692695	3694745	-	2051	ncRNA	antisense RNA (predicted) [Source:PomBase;Acc:SPNCRNA.927]	-
SPNCRNA.928	0	0	0	0	0	0	0	0	0	0	0	0	0	0	0	0	0	0	meu16	I	3697473	3700084	-	2612	ncRNA	antisense RNA Meu16 [Source:PomBase;Acc:SPNCRNA.928]	Kelch_2
SPATRNACYS.03	0	0	0	0	0	0	0	0	0	0	0	0	0	0	0	0	0	0	SPATRNACYS.03	I	3700665	3700737	+	73	tRNA	tRNA Cysteine [Source:PomBase;Acc:SPATRNACYS.03]	-
ENSRNA049631624	0	0	0	0	0	0	0	0	0	0	0	0	0	0	0	0	0	0	tRNA-Cys	I	3700665	3700737	+	73	tRNA	tRNA-Cys for anticodon GCA	-
SPATRNAPHE.01	0	0	0	0	0	0	0	0	0	0	0	0	0	0	0	0	0	0	SPATRNAPHE.01	I	3701556	3701628	+	73	tRNA	tRNA Phenylalanine [Source:PomBase;Acc:SPATRNAPHE.01]	-
ENSRNA049631682	0	0	0	0	0	0	0	0	0	0	0	0	0	0	0	0	0	0	tRNA-Phe	I	3701556	3701628	+	73	tRNA	tRNA-Phe for anticodon GAA	-
SPATRNAVAL.04	0	0	0	0	0	0	0	0	0	0	0	0	0	0	0	0	0	0	SPATRNAVAL.04	I	3710739	3710821	-	83	tRNA	tRNA Valine [Source:PomBase;Acc:SPATRNAVAL.04]	-
ENSRNA049632499	0	0	0	0	0	0	0	0	0	0	0	0	0	0	0	0	0	0	tRNA-Val	I	3710739	3710821	-	83	tRNA	tRNA-Val for anticodon AAC	-
SPNCRNA.929	0	0	0	0	0	0	0	0	0	0	0	0	0	0	0	0	0	0	SPNCRNA.929	I	3710890	3711593	-	704	ncRNA	intergenic RNA (predicted) [Source:PomBase;Acc:SPNCRNA.929]	-
SPNCRNA.229	0	0	0	0	0	0	0	0	0	0	0	0	0	0	0	0	0	0	SPNCRNA.229	I	3710909	3711379	+	471	ncRNA	non-coding RNA (predicted) [Source:PomBase;Acc:SPNCRNA.229]	-
SPAC15A10.15	0	0	0	0	0	0	0	0	0	0	0	0	0	0	0	0	0	0	sgo2	I	3714084	3716585	+	2319	protein_coding	inner centromere protein, shugoshin Sgo2 [Source:PomBase;Acc:SPAC15A10.15]	-
SPNCRNA.932	0	0	0	0	0	0	0	0	0	0	0	0	0	0	0	0	0	0	SPAC15E1.10-antisense-1	I	3732641	3733195	-	555	ncRNA	antisense RNA (predicted) [Source:PomBase;Acc:SPNCRNA.932]	-
SPATRNAARG.02	0	0	0	0	0	0	0	0	0	0	0	0	0	0	0	0	0	0	SPATRNAARG.02	I	3736520	3736592	+	73	tRNA	tRNA Arginine [Source:PomBase;Acc:SPATRNAARG.02]	-
ENSRNA049631718	0	0	0	0	0	0	0	0	0	0	0	0	0	0	0	0	0	0	tRNA-Arg	I	3736520	3736592	+	73	tRNA	tRNA-Arg for anticodon ACG	-
SPAP7G5.04c	0	0	0	0	0	0	0	0	0	0	0	0	0	0	0	0	0	0	lys1	I	3739076	3743492	-	4417	protein_coding	aminoadipate-semialdehyde dehydrogenase [Source:PomBase;Acc:SPAP7G5.04c]	NAD_binding_4
SPAP7G5.05	0	0	0	0	0	0	0	0	0	0	0	0	0	0	0	0	0	0	rpl1002	I	3744043	3744906	+	864	protein_coding	60S ribosomal protein L10 [Source:PomBase;Acc:SPAP7G5.05]	-
SPATRNAPHE.02	0	0	0	0	0	0	0	0	0	0	0	0	0	0	0	0	0	0	SPATRNAPHE.02	I	3752334	3752406	-	73	tRNA	tRNA Phenylalanine [Source:PomBase;Acc:SPATRNAPHE.02]	-
ENSRNA049632447	0	0	0	0	0	0	0	0	0	0	0	0	0	0	0	0	0	0	tRNA-Phe	I	3752334	3752406	-	73	tRNA	tRNA-Phe for anticodon GAA	-
SPATRNAALA.04	0	0	0	0	0	0	0	0	0	0	0	0	0	0	0	0	0	0	SPATRNAALA.04	I	3765008	3765081	-	74	tRNA	tRNA Alanine [Source:PomBase;Acc:SPATRNAALA.04]	-
ENSRNA049632393	0	0	0	0	0	0	0	0	0	0	0	0	0	0	0	0	0	0	tRNA-Ala	I	3765008	3765081	-	74	tRNA	tRNA-Ala for anticodon AGC	-
SPATRNAGLU.03	0	0	0	0	0	0	0	0	0	0	0	0	0	0	0	0	0	0	SPATRNAGLU.03	I	3765434	3765505	-	72	tRNA	tRNA Glutamic acid [Source:PomBase;Acc:SPATRNAGLU.03]	-
ENSRNA049632350	0	0	0	0	0	0	0	0	0	0	0	0	0	0	0	0	0	0	tRNA-Glu	I	3765434	3765505	-	72	tRNA	tRNA-Glu for anticodon CUC	-
SPATRNAILE.03	0	0	0	0	0	0	0	0	0	0	0	0	0	0	0	0	0	0	SPATRNAILE.03	I	3768290	3768363	+	74	tRNA	tRNA Isoleucine [Source:PomBase;Acc:SPATRNAILE.03]	-
ENSRNA049631780	0	0	0	0	0	0	0	0	0	0	0	0	0	0	0	0	0	0	tRNA-Ile	I	3768290	3768363	+	74	tRNA	tRNA-Ile for anticodon AAU	-
SPNCRNA.233	0	0	0	0	0	0	0	0	0	0	0	0	0	0	0	0	0	0	SPNCRNA.233	I	3769525	3770016	+	492	ncRNA	non-coding RNA, centromeric (predicted) [Source:PomBase;Acc:SPNCRNA.233]	-
SPATRNAILE.04	0	0	0	0	0	0	0	0	0	0	0	0	0	0	0	0	0	0	SPATRNAILE.04	I	3773910	3773983	-	74	tRNA	tRNA Isoleucine [Source:PomBase;Acc:SPATRNAILE.04]	-
ENSRNA049632300	0	0	0	0	0	0	0	0	0	0	0	0	0	0	0	0	0	0	tRNA-Ile	I	3773910	3773983	-	74	tRNA	tRNA-Ile for anticodon AAU	-
SPNCRNA.333	0	0	0	0	0	0	0	0	0	0	0	0	0	0	0	0	0	0	SPNCRNA.333	I	3775473	3775847	+	375	ncRNA	non-coding RNA (predicted) [Source:PomBase;Acc:SPNCRNA.333]	-
SPATRNAGLU.04	0	0	0	0	0	0	0	0	0	0	0	0	0	0	0	0	0	0	SPATRNAGLU.04	I	3776768	3776839	+	72	tRNA	tRNA Glutamic acid [Source:PomBase;Acc:SPATRNAGLU.04]	-
ENSRNA049631827	0	0	0	0	0	0	0	0	0	0	0	0	0	0	0	0	0	0	tRNA-Glu	I	3776768	3776839	+	72	tRNA	tRNA-Glu for anticodon CUC	-
SPATRNAALA.05	0	0	0	0	0	0	0	0	0	0	0	0	0	0	0	0	0	0	SPATRNAALA.05	I	3777192	3777265	+	74	tRNA	tRNA Alanine [Source:PomBase;Acc:SPATRNAALA.05]	-
ENSRNA049631884	0	0	0	0	0	0	0	0	0	0	0	0	0	0	0	0	0	0	tRNA-Ala	I	3777192	3777265	+	74	tRNA	tRNA-Ala for anticodon AGC	-
SPNCRNA.936	0	0	0	0	0	0	0	0	0	0	0	0	0	0	0	0	0	0	rad50-antisense-1	I	3791897	3793891	+	1995	ncRNA	antisense RNA (predicted) [Source:PomBase;Acc:SPNCRNA.936]	-
SPAC1556.04c	0	0	0	0	0	0	0	0	0	0	0	0	0	0	0	0	0	0	cdd1	I	3799092	3801110	-	1795	protein_coding	cytidine deaminase Ccd1 (predicted) [Source:PomBase;Acc:SPAC1556.04c]	-
SPAC1F12.06c	0	0	0	0	0	0	0	0	0	0	0	0	0	0	0	0	0	0	SPAC1F12.06c	I	3812962	3815706	-	2659	protein_coding	inosine-containing RNAs endoribonuclease (predicted) [Source:PomBase;Acc:SPAC1F12.06c]	-
SPAC4H3.17	0	0	0	0	0	0	0	0	0	0	0	0	0	0	0	0	0	0	SPAC4H3.17	I	3822105	3822365	-	261	protein_coding	dubious [Source:PomBase;Acc:SPAC4H3.17]	-
SPRRNA.17	0	0	0	0	0	0	0	0	0	0	0	0	0	0	0	0	0	0	SPRRNA.17	I	3830380	3830498	+	119	rRNA	5S rRNA [Source:PomBase;Acc:SPRRNA.17]	-
ENSRNA049676538	0	0	0	0	0	0	0	0	0	0	0	0	0	0	0	0	0	0	5S_rRNA	I	3830380	3830498	+	119	rRNA	5S ribosomal RNA	-
SPAC4H3.07c	0	0	0	0	0	0	0	0	0	0	0	0	0	0	0	0	0	0	rdl2	I	3838660	3839443	-	545	protein_coding	mitochondrial thiosulfate sulfurtransferase Rdl2 (predicted) [Source:PomBase;Acc:SPAC4H3.07c]	Rhodanese
SPNCRNA.236	0	0	0	0	0	0	0	0	0	0	0	0	0	0	0	0	0	0	SPNCRNA.236	I	3846893	3847670	+	778	ncRNA	non-coding RNA (predicted) [Source:PomBase;Acc:SPNCRNA.236]	-
SPSNORNA.30	0	0	0	0	0	0	0	0	0	0	0	0	0	0	0	0	0	0	snr62	I	3851768	3851841	-	74	snoRNA	small nucleolar RNA R62 (predicted) [Source:PomBase;Acc:SPSNORNA.30]	-
SPAC1071.08	0	0	0	0	0	0	0	0	0	0	0	0	0	0	0	0	0	0	rpp203	I	3869082	3869610	+	435	protein_coding	60S acidic ribosomal protein A2 [Source:PomBase;Acc:SPAC1071.08]	-
SPNCRNA.92	0	0	0	0	0	0	0	0	0	0	0	0	0	0	0	0	0	0	SPNCRNA.92	I	3875656	3876105	+	450	ncRNA	non-coding RNA (predicted) [Source:PomBase;Acc:SPNCRNA.92]	-
SPNCRNA.93	0	0	0	0	0	0	0	0	0	0	0	0	0	0	0	0	0	0	SPNCRNA.93	I	3876757	3877223	+	467	ncRNA	non-coding RNA (predicted) [Source:PomBase;Acc:SPNCRNA.93]	-
SPNCRNA.945	0	0	0	0	0	0	0	0	0	0	0	0	0	0	0	0	0	0	SPNCRNA.945	I	3879034	3880272	-	1239	ncRNA	intergenic RNA (predicted) [Source:PomBase;Acc:SPNCRNA.945]	-
SPNCRNA.94	0	0	0	0	0	0	0	0	0	0	0	0	0	0	0	0	0	0	SPNCRNA.94	I	3879508	3880008	+	501	ncRNA	non-coding RNA (predicted) [Source:PomBase;Acc:SPNCRNA.94]	-
SPNCRNA.946	0	0	0	0	0	0	0	0	0	0	0	0	0	0	0	0	0	0	SPAC926.02-antisense-1	I	3884814	3886550	-	1737	ncRNA	antisense RNA (predicted) [Source:PomBase;Acc:SPNCRNA.946]	-
SPAC926.10	0	0	0	0	0	0	0	0	0	0	0	0	0	0	0	0	0	0	new9	I	3886097	3886270	-	174	protein_coding	Schizosaccharomyces specific protein New9 [Source:PomBase;Acc:SPAC926.10]	-
SPRRNA.18	0	0	0	0	0	0	0	0	0	0	0	0	0	0	0	0	0	0	SPRRNA.18	I	3891662	3891784	-	123	rRNA	5S rRNA [Source:PomBase;Acc:SPRRNA.18]	-
ENSRNA049676374	0	0	0	0	0	0	0	0	0	0	0	0	0	0	0	0	0	0	5S_rRNA	I	3891663	3891781	-	119	rRNA	5S ribosomal RNA	-
SPNCRNA.948	0	0	0	0	0	0	0	0	0	0	0	0	0	0	0	0	0	0	SPAC323.05c-antisense-1	I	3914874	3915677	+	804	ncRNA	antisense RNA (predicted) [Source:PomBase;Acc:SPNCRNA.948]	-
SPAC2F3.03c	0	0	0	0	0	0	0	0	0	0	0	0	0	0	0	0	0	0	rpa49	I	3925533	3927349	-	1817	protein_coding	DNA-directed RNA polymerase I complex subunit Rpa49 (predicted) [Source:PomBase;Acc:SPAC2F3.03c]	-
SPAC2F3.07c	0	0	0	0	0	0	0	0	0	0	0	0	0	0	0	0	0	0	SPAC2F3.07c	I	3935528	3935833	-	306	protein_coding	Schizosaccharomyces pombe specific protein [Source:PomBase;Acc:SPAC2F3.07c]	-
SPNCRNA.950	0	0	0	0	0	0	0	0	0	0	0	0	0	0	0	0	0	0	SPNCRNA.950	I	3938842	3939103	+	262	ncRNA	intergenic RNA (predicted) [Source:PomBase;Acc:SPNCRNA.950]	-
SPNCRNA.952	0	0	0	0	0	0	0	0	0	0	0	0	0	0	0	0	0	0	trm5-antisense-1	I	3974635	3976212	-	1578	ncRNA	antisense RNA (predicted), possible alternative UTR [Source:PomBase;Acc:SPNCRNA.952]	-
SPAPB15E9.02c	0	0	0	0	0	0	0	0	0	0	0	0	0	0	0	0	0	0	SPAPB15E9.02c	I	3991830	3994099	-	2270	protein_coding	dubious [Source:PomBase;Acc:SPAPB15E9.02c]	-
SPNCRNA.955	0	0	0	0	0	0	0	0	0	0	0	0	0	0	0	0	0	0	SPAC27E2.02-antisense-1	I	4004553	4005632	-	1080	ncRNA	antisense RNA (predicted) [Source:PomBase;Acc:SPNCRNA.955]	-
SPAC27E2.13	0	0	0	0	0	0	0	0	0	0	0	0	0	0	0	0	0	0	SPAC27E2.13	I	4008511	4008693	+	183	protein_coding	dubious [Source:PomBase;Acc:SPAC27E2.13]	-
SPAC27E2.12	0	0	0	0	0	0	0	0	0	0	0	0	0	0	0	0	0	0	SPAC27E2.12	I	4010913	4011317	+	231	protein_coding	Schizosaccharomyces pombe specific protein [Source:PomBase;Acc:SPAC27E2.12]	-
SPAC19G12.03	0	0	0	0	0	0	0	0	0	0	0	0	0	0	0	0	0	0	cda1	I	4047209	4049353	+	2099	protein_coding	chitin deacetylase Cda1 [Source:PomBase;Acc:SPAC19G12.03]	Polysacc_deac_1
SPNCRNA.956	0	0	0	0	0	0	0	0	0	0	0	0	0	0	0	0	0	0	dal1-antisense-1	I	4049491	4049696	-	206	ncRNA	antisense RNA (predicted) [Source:PomBase;Acc:SPNCRNA.956]	-
SPATRNALEU.04	0	0	0	0	0	0	0	0	0	0	0	0	0	0	0	0	0	0	SPATRNALEU.04	I	4059028	4059106	-	79	tRNA	tRNA Leucine [Source:PomBase;Acc:SPATRNALEU.04]	-
ENSRNA049632274	0	0	0	0	0	0	0	0	0	0	0	0	0	0	0	0	0	0	tRNA-Leu	I	4059028	4059106	-	79	tRNA	tRNA-Leu for anticodon AAG	-
SPNCRNA.957	0	0	0	0	0	0	0	0	0	0	0	0	0	0	0	0	0	0	tef102-antisense-1	I	4094908	4096013	-	1106	ncRNA	antisense RNA (predicted) [Source:PomBase;Acc:SPNCRNA.957]	GTP_EFTU
SPNCRNA.959	0	0	0	0	0	0	0	0	0	0	0	0	0	0	0	0	0	0	pcf2-antisense-1	I	4119468	4120689	-	1222	ncRNA	antisense RNA (predicted) [Source:PomBase;Acc:SPNCRNA.959]	-
SPNCRNA.962	0	0	0	0	0	0	0	0	0	0	0	0	0	0	0	0	0	0	SPNCRNA.962	I	4136046	4137000	+	955	ncRNA	intergenic RNA (predicted) [Source:PomBase;Acc:SPNCRNA.962]	-
SPNCRNA.242	0	0	0	0	0	0	0	0	0	0	0	0	0	0	0	0	0	0	SPNCRNA.242	I	4154360	4154694	+	335	ncRNA	non-coding RNA (predicted) [Source:PomBase;Acc:SPNCRNA.242]	-
SPSNORNA.13	0	0	0	0	0	0	0	0	0	0	0	0	0	0	0	0	0	0	snoR69b	I	4154912	4155002	+	91	snoRNA	small nucleolar RNA snoR69b (predicted) [Source:PomBase;Acc:SPSNORNA.13]	-
ENSRNA049676882	0	0	0	0	0	0	0	0	0	0	0	0	0	0	0	0	0	0	snosnR69	I	4154912	4155002	+	91	snoRNA	Small nucleolar RNA snR69	-
SPAC25B8.20	0	0	0	0	0	0	0	0	0	0	0	0	0	0	0	0	0	0	SPAC25B8.20	I	4166658	4167704	+	939	protein_coding	Schizosaccharomyces specific protein [Source:PomBase;Acc:SPAC25B8.20]	-
SPAC25B8.09	0	0	0	0	0	0	0	0	0	0	0	0	0	0	0	0	0	0	SPAC25B8.09	I	4170550	4171657	+	1108	protein_coding	trans-aconitate 3-methyltransferase (predicted) [Source:PomBase;Acc:SPAC25B8.09]	Methyltransf_11
ENSRNA049676559	0	0	0	0	0	0	0	0	0	0	0	0	0	0	0	0	0	0	5S_rRNA	I	4184355	4184473	-	119	rRNA	5S ribosomal RNA	-
SPAC25B8.15c	0	0	0	0	0	0	0	0	0	0	0	0	0	0	0	0	0	0	SPAC25B8.15c	I	4185378	4187542	-	2165	protein_coding	wybutosine biosynthesis protein Tyw3 (predicted) [Source:PomBase;Acc:SPAC25B8.15c]	-
SPAC683.02c	0	0	0	0	0	0	0	0	0	0	0	0	0	0	0	0	0	0	SPAC683.02c	I	4197466	4198686	-	1221	protein_coding	zf-CCHC type zinc finger protein (predicted) [Source:PomBase;Acc:SPAC683.02c]	-
SPAC1F7.06	0	0	0	0	0	0	0	0	0	0	0	0	0	0	0	0	0	0	hsp3105	I	4230615	4232557	+	1943	protein_coding	ThiJ domain protein [Source:PomBase;Acc:SPAC1F7.06]	DJ-1_PfpI
SPRRNA.20	0	0	0	0	0	0	0	0	0	0	0	0	0	0	0	0	0	0	SPRRNA.20	I	4240850	4240968	-	119	rRNA	5S rRNA [Source:PomBase;Acc:SPRRNA.20]	-
ENSRNA049676580	0	0	0	0	0	0	0	0	0	0	0	0	0	0	0	0	0	0	5S_rRNA	I	4240850	4240968	-	119	rRNA	5S ribosomal RNA	-
SPATRNASER.03	0	0	0	0	0	0	0	0	0	0	0	0	0	0	0	0	0	0	SPATRNASER.03	I	4265149	4265245	+	82	tRNA	tRNA Serine [Source:PomBase;Acc:SPATRNASER.03]	-
ENSRNA049631945	0	0	0	0	0	0	0	0	0	0	0	0	0	0	0	0	0	0	tRNA-Ser	I	4265149	4265245	+	97	tRNA	tRNA-Ser for anticodon UGA	-
SPATRNAMET.03	0	0	0	0	0	0	0	0	0	0	0	0	0	0	0	0	0	0	SPATRNAMET.03	I	4265253	4265324	+	72	tRNA	tRNA Methionine [Source:PomBase;Acc:SPATRNAMET.03]	-
ENSRNA049631987	0	0	0	0	0	0	0	0	0	0	0	0	0	0	0	0	0	0	tRNA-Met	I	4265253	4265324	+	72	tRNA	tRNA-Met for anticodon CAU	-
ENSRNA049676787	0	0	0	0	0	0	0	0	0	0	0	0	0	0	0	0	0	0	Fungi_SRP	I	4268661	4268916	+	256	SRP_RNA	Fungal signal recognition particle RNA	-
SPNCRNA.98	0	0	0	0	0	0	0	0	0	0	0	0	0	0	0	0	0	0	srp7	I	4268662	4268916	+	255	ncRNA	7SL signal recognition particle component [Source:PomBase;Acc:SPNCRNA.98]	-
SPNCRNA.977	0	0	0	0	0	0	0	0	0	0	0	0	0	0	0	0	0	0	SPAC27F1.05c-antisense-1	I	4323522	4325624	+	2103	ncRNA	antisense RNA (predicted) [Source:PomBase;Acc:SPNCRNA.977]	Aminotran_3
SPNCRNA.978	0	0	0	0	0	0	0	0	0	0	0	0	0	0	0	0	0	0	SPAC27F1.10-antisense-1	I	4326026	4326614	+	589	ncRNA	antisense RNA (predicted) [Source:PomBase;Acc:SPNCRNA.978]	-
SPAC23D3.05c	0	0	0	0	0	0	0	0	0	0	0	0	0	0	0	0	0	0	SPAC23D3.05c	I	4344572	4346170	-	1599	pseudogene	-	ADH_zinc_N
SPAC23D3.08	0	0	0	0	0	0	0	0	0	0	0	0	0	0	0	0	0	0	usp108	I	4352440	4355260	+	2771	protein_coding	U1 snRNP-associated protein Usp108 [Source:PomBase;Acc:SPAC23D3.08]	Actin
SPNCRNA.244	0	0	0	0	0	0	0	0	0	0	0	0	0	0	0	0	0	0	SPNCRNA.244	I	4360504	4362103	+	1600	ncRNA	non-coding RNA (predicted) [Source:PomBase;Acc:SPNCRNA.244]	-
SPNCRNA.983	0	0	0	0	0	0	0	0	0	0	0	0	0	0	0	0	0	0	tsn1-antisense-1	I	4395187	4395595	+	409	ncRNA	antisense RNA (predicted) [Source:PomBase;Acc:SPNCRNA.983]	-
SPNCRNA.246	0	0	0	0	0	0	0	0	0	0	0	0	0	0	0	0	0	0	SPNCRNA.246	I	4400686	4401605	+	920	ncRNA	non-coding RNA (predicted) [Source:PomBase;Acc:SPNCRNA.246]	-
SPNCRNA.985	0	0	0	0	0	0	0	0	0	0	0	0	0	0	0	0	0	0	SPNCRNA.985	I	4400708	4401528	+	821	ncRNA	intergenic RNA (predicted) [Source:PomBase;Acc:SPNCRNA.985]	-
SPAC29E6.03c	0	0	0	0	0	0	0	0	0	0	0	0	0	0	0	0	0	0	uso1	I	4405990	4409338	-	3204	protein_coding	ER to Golgi tethering factor Uso1 (predicted) [Source:PomBase;Acc:SPAC29E6.03c]	-
SPAC29E6.04	0	0	0	0	0	0	0	0	0	0	0	0	0	0	0	0	0	0	nnf1	I	4409773	4410391	+	618	protein_coding	NMS complex subunit Nnf1 [Source:PomBase;Acc:SPAC29E6.04]	-
SPAC16.02c	0	0	0	0	0	0	0	0	0	0	0	0	0	0	0	0	0	0	srp2	I	4424648	4427046	-	1781	protein_coding	mRNA export factor Srp2 [Source:PomBase;Acc:SPAC16.02c]	RRM_1
SPAC9E9.01	0	0	0	0	0	0	0	0	0	0	0	0	0	0	0	0	0	0	SPAC9E9.01	I	4434861	4435509	+	608	protein_coding	dubious [Source:PomBase;Acc:SPAC9E9.01]	-
SPAC9E9.10c	0	0	0	0	0	0	0	0	0	0	0	0	0	0	0	0	0	0	cbh1	I	4458920	4460959	-	2040	protein_coding	CENP-B homolog Cbh1 [Source:PomBase;Acc:SPAC9E9.10c]	DDE
SPAC27D7.02c	0	0	0	0	0	0	0	0	0	0	0	0	0	0	0	0	0	0	SPAC27D7.02c	I	4507217	4509970	-	2754	protein_coding	GRIP domain protein (predicted) [Source:PomBase;Acc:SPAC27D7.02c]	-
SPAC27D7.05c	0	0	0	0	0	0	0	0	0	0	0	0	0	0	0	0	0	0	apc14	I	4517810	4518562	-	753	protein_coding	anaphase-promoting complex subunit Apc14 [Source:PomBase;Acc:SPAC27D7.05c]	-
SPNCRNA.248	0	0	0	0	0	0	0	0	0	0	0	0	0	0	0	0	0	0	SPNCRNA.248	I	4531070	4531631	+	562	ncRNA	non-coding RNA (predicted) [Source:PomBase;Acc:SPNCRNA.248]	-
SPATRNAASP.01	0	0	0	0	0	0	0	0	0	0	0	0	0	0	0	0	0	0	SPATRNAASP.01	I	4532857	4532927	+	71	tRNA	tRNA Aspartic acid [Source:PomBase;Acc:SPATRNAASP.01]	-
ENSRNA049632025	0	0	0	0	0	0	0	0	0	0	0	0	0	0	0	0	0	0	tRNA-Asp	I	4532857	4532927	+	71	tRNA	tRNA-Asp for anticodon GUC	-
SPNCRNA.997	0	0	0	0	0	0	0	0	0	0	0	0	0	0	0	0	0	0	SPAC637.04-antisense-1	I	4544920	4545584	-	665	ncRNA	antisense RNA (predicted) [Source:PomBase;Acc:SPNCRNA.997]	-
SPNCRNA.563	0	0	0	0	0	0	0	0	0	0	0	0	0	0	0	0	0	0	SPAC637.08-antisense-1	I	4554192	4555181	-	990	ncRNA	antisense RNA (predicted) [Source:PomBase;Acc:SPNCRNA.563]	-
SPAC637.09	0	0	0	0	0	0	0	0	0	0	0	0	0	0	0	0	0	0	SPAC637.09	I	4555184	4557390	+	2207	protein_coding	ribonuclease H70 (predicted) [Source:PomBase;Acc:SPAC637.09]	Exonuc_X-T
SPNCRNA.1001	0	0	0	0	0	0	0	0	0	0	0	0	0	0	0	0	0	0	pby1-antisense-1	I	4580561	4582160	-	1600	ncRNA	antisense RNA (predicted) [Source:PomBase;Acc:SPNCRNA.1001]	TTL
SPAC12B10.06c	0	0	0	0	0	0	0	0	0	0	0	0	0	0	0	0	0	0	emi5	I	4584473	4585226	-	698	protein_coding	succinate dehydrogenase complex assembly protein Emi5 (predicted) [Source:PomBase;Acc:SPAC12B10.06c]	-
SPAC12B10.15c	0	0	0	0	0	0	0	0	0	0	0	0	0	0	0	0	0	0	SPAC12B10.15c	I	4600263	4600817	-	555	protein_coding	ribonuclease H2 complex subunit (predicted) [Source:PomBase;Acc:SPAC12B10.15c]	-
SPAC1093.07	0	0	0	0	0	0	0	0	0	0	0	0	0	0	0	0	0	0	SPAC1093.07	I	4604880	4606871	-	1992	protein_coding	dubious [Source:PomBase;Acc:SPAC1093.07]	-
SPNCRNA.1006	0	0	0	0	0	0	0	0	0	0	0	0	0	0	0	0	0	0	dhc1-antisense-1	I	4625840	4627501	+	1662	ncRNA	antisense RNA (predicted) [Source:PomBase;Acc:SPNCRNA.1006]	-
SPAC30C2.03	0	0	0	0	0	0	0	0	0	0	0	0	0	0	0	0	0	0	SPAC30C2.03	I	4637119	4637943	+	825	protein_coding	Schizosaccharomyces specific protein [Source:PomBase;Acc:SPAC30C2.03]	-
SPNCRNA.1014	0	0	0	0	0	0	0	0	0	0	0	0	0	0	0	0	0	0	SPNCRNA.1014	I	4673137	4673690	+	554	ncRNA	intergenic RNA (predicted) [Source:PomBase;Acc:SPNCRNA.1014]	-
SPAC144.11	0	0	0	0	0	0	0	0	0	0	0	0	0	0	0	0	0	0	rps1102	I	4674587	4675181	+	595	protein_coding	40S ribosomal protein S11 (predicted) [Source:PomBase;Acc:SPAC144.11]	-
SPAC144.16	0	0	0	0	0	0	0	0	0	0	0	0	0	0	0	0	0	0	cia2	I	4686462	4688886	+	2425	protein_coding	iron-sulfur cluster assembly protein Cia2 (predicted) [Source:PomBase;Acc:SPAC144.16]	-
SPNCRNA.1016	0	0	0	0	0	0	0	0	0	0	0	0	0	0	0	0	0	0	SPNCRNA.1016	I	4689540	4690068	-	529	ncRNA	intergenic RNA (predicted) [Source:PomBase;Acc:SPNCRNA.1016]	-
SPNCRNA.1017	0	0	0	0	0	0	0	0	0	0	0	0	0	0	0	0	0	0	sup45-antisense-1	I	4691805	4693630	-	1826	ncRNA	antisense RNA (predicted) [Source:PomBase;Acc:SPNCRNA.1017]	-
SPATRNATHR.05	0	0	0	0	0	0	0	0	0	0	0	0	0	0	0	0	0	0	SPATRNATHR.05	I	4715431	4715502	+	72	tRNA	tRNA Threonine [Source:PomBase;Acc:SPATRNATHR.05]	-
ENSRNA049632057	0	0	0	0	0	0	0	0	0	0	0	0	0	0	0	0	0	0	tRNA-Thr	I	4715431	4715502	+	72	tRNA	tRNA-Thr for anticodon AGU	-
SPAC1834.13	0	0	0	0	0	0	0	0	0	0	0	0	0	0	0	0	0	0	SPAC1834.13	I	4721587	4722717	-	1131	protein_coding	dubious [Source:PomBase;Acc:SPAC1834.13]	-
SPAPYUG7.03c	0	0	0	0	0	0	0	0	0	0	0	0	0	0	0	0	0	0	mid2	I	4748861	4751456	-	2596	protein_coding	medial ring protein Mid2 [Source:PomBase;Acc:SPAPYUG7.03c]	PH
SPAPYUG7.04c	0	0	0	0	0	0	0	0	0	0	0	0	0	0	0	0	0	0	rpb9	I	4751390	4752521	-	825	protein_coding	DNA-directed RNA polymerase II complex subunit Rpb9 [Source:PomBase;Acc:SPAPYUG7.04c]	-
SPAC1782.11	0	0	0	0	0	0	0	0	0	0	0	0	0	0	0	0	0	0	met14	I	4773628	4774653	+	920	protein_coding	adenylyl-sulfate kinase (predicted) [Source:PomBase;Acc:SPAC1782.11]	-
SPAC11H11.01	0	0	0	0	0	0	0	0	0	0	0	0	0	0	0	0	0	0	sst6	I	4775688	4777440	+	1714	protein_coding	ESCRT I complex subunit Vps23 [Source:PomBase;Acc:SPAC11H11.01]	-
SPATRNAALA.06	0	0	0	0	0	0	0	0	0	0	0	0	0	0	0	0	0	0	SPATRNAALA.06	I	4796977	4797059	+	83	tRNA	tRNA Alanine [Source:PomBase;Acc:SPATRNAALA.06]	-
ENSRNA049632115	0	0	0	0	0	0	0	0	0	0	0	0	0	0	0	0	0	0	tRNA-Ala	I	4796977	4797059	+	83	tRNA	tRNA-Ala for anticodon CGC	-
SPAC22F8.12c	0	0	0	0	0	0	0	0	0	0	0	0	0	0	0	0	0	0	shf1	I	4807981	4811405	-	3425	protein_coding	small histone ubiquitination factor Shf1 [Source:PomBase;Acc:SPAC22F8.12c]	PI-PLC-X
SPNCRNA.1026	0	0	0	0	0	0	0	0	0	0	0	0	0	0	0	0	0	0	fus1-antisense-1	I	4814239	4817443	+	3205	ncRNA	antisense RNA (predicted) [Source:PomBase;Acc:SPNCRNA.1026]	-
SPNCRNA.1029	0	0	0	0	0	0	0	0	0	0	0	0	0	0	0	0	0	0	mug126-antisense-1	I	4844661	4846130	-	1470	ncRNA	antisense RNA (predicted) [Source:PomBase;Acc:SPNCRNA.1029]	-
SPAC4F10.14c	0	0	0	0	0	0	0	0	0	0	0	0	0	0	0	0	0	0	btf3	I	4860536	4861319	-	626	protein_coding	nascent polypeptide-associated complex beta subunit [Source:PomBase;Acc:SPAC4F10.14c]	-
SPAC4F10.17	0	0	0	0	0	0	0	0	0	0	0	0	0	0	0	0	0	0	SPAC4F10.17	I	4868326	4869283	+	958	protein_coding	conserved fungal protein [Source:PomBase;Acc:SPAC4F10.17]	-
SPNCRNA.1032	0	0	0	0	0	0	0	0	0	0	0	0	0	0	0	0	0	0	SPNCRNA.1032	I	4869466	4870169	+	704	ncRNA	intergenic RNA (predicted) [Source:PomBase;Acc:SPNCRNA.1032]	-
SPAC19B12.11c	0	0	0	0	0	0	0	0	0	0	0	0	0	0	0	0	0	0	SPAC19B12.11c	I	4903418	4904283	-	807	protein_coding	zinc finger protein, human ZNF593 ortholog [Source:PomBase;Acc:SPAC19B12.11c]	-
SPAC1B3.03c	0	0	0	0	0	0	0	0	0	0	0	0	0	0	0	0	0	0	wis2	I	4929854	4931230	-	1377	protein_coding	cyclophilin family peptidyl-prolyl cis-trans isomerase Wis2 [Source:PomBase;Acc:SPAC1B3.03c]	Pro_isomerase
SPNCRNA.564	0	0	0	0	0	0	0	0	0	0	0	0	0	0	0	0	0	0	SPAC1B3.04c-antisense-1	I	4931204	4933354	+	2151	ncRNA	antisense RNA (predicted) [Source:PomBase;Acc:SPNCRNA.564]	GTP_EFTU_D2
SPAC1B3.04c	0	0	0	0	0	0	0	0	0	0	0	0	0	0	0	0	0	0	SPAC1B3.04c	I	4931258	4933788	-	2292	protein_coding	mitochondrial elongation factor GTPase Guf1 (predicted) [Source:PomBase;Acc:SPAC1B3.04c]	GTP_EFTU
SPSNORNA.42	0	0	0	0	0	0	0	0	0	0	0	0	0	0	0	0	0	0	snR90	I	4937170	4937394	-	225	snoRNA	box H/ACA small nucleolar RNA snR90 [Source:PomBase;Acc:SPSNORNA.42]	-
ENSRNA049676312	0	0	0	0	0	0	0	0	0	0	0	0	0	0	0	0	0	0	S_pombe_snR90	I	4937237	4937394	-	158	snoRNA	small nucleolar RNA snR90	-
SPAC1B3.21	0	0	0	0	0	0	0	0	0	0	0	0	0	0	0	0	0	0	coa3	I	4942226	4942435	+	210	protein_coding	cytochrome C oxidase assembly factor 3, Coa3 (predicted) [Source:PomBase;Acc:SPAC1B3.21]	-
SPAC1B3.20	0	0	0	0	0	0	0	0	0	0	0	0	0	0	0	0	0	0	SPAC1B3.20	I	4948562	4949118	+	513	protein_coding	Schizosaccharomyces specific protein [Source:PomBase;Acc:SPAC1B3.20]	-
SPNCRNA.256	0	0	0	0	0	0	0	0	0	0	0	0	0	0	0	0	0	0	SPNCRNA.256	I	4962521	4963013	+	493	ncRNA	non-coding RNA (predicted) [Source:PomBase;Acc:SPNCRNA.256]	-
SPAC1952.07	0	0	0	0	0	0	0	0	0	0	0	0	0	0	0	0	0	0	rad1	I	4978592	4980303	+	1543	protein_coding	checkpoint clamp complex protein Rad1 [Source:PomBase;Acc:SPAC1952.07]	-
SPNCRNA.1041	0	0	0	0	0	0	0	0	0	0	0	0	0	0	0	0	0	0	ure2-antisense-1	I	4986628	4989780	+	3153	ncRNA	antisense RNA (predicted) [Source:PomBase;Acc:SPNCRNA.1041]	Amidohydro_1
SPNCRNA.257	0	0	0	0	0	0	0	0	0	0	0	0	0	0	0	0	0	0	SPNCRNA.257	I	4994799	4995315	+	517	ncRNA	non-coding RNA (predicted) [Source:PomBase;Acc:SPNCRNA.257]	-
SPAC22E12.03c	0	0	0	0	0	0	0	0	0	0	0	0	0	0	0	0	0	0	sdj1	I	5022786	5023906	-	1023	protein_coding	glyoxylase III sdj1 [Source:PomBase;Acc:SPAC22E12.03c]	DJ-1_PfpI
SPNCRNA.52	0	0	0	0	0	0	0	0	0	0	0	0	0	0	0	0	0	0	prl52	I	5023945	5024116	+	172	ncRNA	non-coding RNA, poly(A) bearing (predicted) [Source:PomBase;Acc:SPNCRNA.52]	-
SPNCRNA.1043	0	0	0	0	0	0	0	0	0	0	0	0	0	0	0	0	0	0	gmh3-antisense-1	I	5029269	5030305	+	1037	ncRNA	antisense RNA (predicted) [Source:PomBase;Acc:SPNCRNA.1043]	-
SPATRNAARG.03	0	0	0	0	0	0	0	0	0	0	0	0	0	0	0	0	0	0	SPATRNAARG.03	I	5045132	5045204	-	73	tRNA	tRNA Arginine [Source:PomBase;Acc:SPATRNAARG.03]	-
ENSRNA049632230	0	0	0	0	0	0	0	0	0	0	0	0	0	0	0	0	0	0	tRNA-Arg	I	5045132	5045204	-	73	tRNA	tRNA-Arg for anticodon ACG	-
SPNCRNA.91	0	0	0	0	0	0	0	0	0	0	0	0	0	0	0	0	0	0	SPNCRNA.91	I	5058865	5059013	+	149	ncRNA	non-coding RNA (predicted) [Source:PomBase;Acc:SPNCRNA.91]	-
SPNCRNA.1044	0	0	0	0	0	0	0	0	0	0	0	0	0	0	0	0	0	0	mcp3-antisense-1	I	5074150	5077557	+	3408	ncRNA	antisense RNA (predicted) [Source:PomBase;Acc:SPNCRNA.1044]	-
SPAC1250.07	0	0	0	0	0	0	0	0	0	0	0	0	0	0	0	0	0	0	sfc7	I	5097850	5098212	-	363	protein_coding	TFIIIC subunit Sfc7 (predicted) [Source:PomBase;Acc:SPAC1250.07]	-
SPAC1250.02	0	0	0	0	0	0	0	0	0	0	0	0	0	0	0	0	0	0	mug95	I	5099293	5100214	-	837	protein_coding	Schizosaccharomyces specific protein Mug95 [Source:PomBase;Acc:SPAC1250.02]	-
SPAC29A4.18	0	0	0	0	0	0	0	0	0	0	0	0	0	0	0	0	0	0	prw1	I	5110278	5111962	-	1538	protein_coding	Clr6 histone deacetylase complex subunit Prw1 [Source:PomBase;Acc:SPAC29A4.18]	WD40
SPAC29A4.22	0	0	0	0	0	0	0	0	0	0	0	0	0	0	0	0	0	0	SPAC29A4.22	I	5124392	5124613	+	222	protein_coding	dubious [Source:PomBase;Acc:SPAC29A4.22]	-
SPAC29A4.12c	0	0	0	0	0	0	0	0	0	0	0	0	0	0	0	0	0	0	mug108	I	5124554	5125643	+	1090	protein_coding	Schizosaccharomyces specific protein Mug108 [Source:PomBase;Acc:SPAC29A4.12c]	-
SPAC29A4.10	0	0	0	0	0	0	0	0	0	0	0	0	0	0	0	0	0	0	rrn5	I	5129264	5131929	-	2666	protein_coding	RNA polymerase I upstream activation factor complex subunit Rrn5 [Source:PomBase;Acc:SPAC29A4.10]	-
SPNCRNA.1050	0	0	0	0	0	0	0	0	0	0	0	0	0	0	0	0	0	0	SPAC29A4.06c-antisense-1	I	5136083	5137380	-	1298	ncRNA	antisense RNA (predicted), possible alternative UTR [Source:PomBase;Acc:SPNCRNA.1050]	-
SPAC29A4.04c	0	0	0	0	0	0	0	0	0	0	0	0	0	0	0	0	0	0	cbf5	I	5140322	5142190	+	1869	protein_coding	pseudouridylate synthase Cbf5 (predicted) [Source:PomBase;Acc:SPAC29A4.04c]	-
ENSRNA049676829	0	0	0	0	0	0	0	0	0	0	0	0	0	0	0	0	0	0	snR56	I	5148475	5148554	-	80	snoRNA	Small nucleolar RNA snR56	-
SPNCRNA.1053	0	0	0	0	0	0	0	0	0	0	0	0	0	0	0	0	0	0	SPNCRNA.1053	I	5152528	5153825	+	1298	ncRNA	intergenic RNA (predicted), possible alternative UTR [Source:PomBase;Acc:SPNCRNA.1053]	-
SPNCRNA.90	0	0	0	0	0	0	0	0	0	0	0	0	0	0	0	0	0	0	SPNCRNA.90	I	5172196	5172341	+	146	ncRNA	non-coding RNA (predicted) [Source:PomBase;Acc:SPNCRNA.90]	-
SPNCRNA.1057	0	0	0	0	0	0	0	0	0	0	0	0	0	0	0	0	0	0	SPNCRNA.1057	I	5177805	5178160	-	356	ncRNA	intergenic RNA (predicted) [Source:PomBase;Acc:SPNCRNA.1057]	-
SPNCRNA.260	0	0	0	0	0	0	0	0	0	0	0	0	0	0	0	0	0	0	SPNCRNA.260	I	5177861	5178194	+	334	ncRNA	non-coding RNA (predicted) [Source:PomBase;Acc:SPNCRNA.260]	-
SPAC19D5.07	0	0	0	0	0	0	0	0	0	0	0	0	0	0	0	0	0	0	uga1	I	5222447	5224795	+	2349	protein_coding	4-aminobutyrate aminotransferase (GABA transaminase) [Source:PomBase;Acc:SPAC19D5.07]	Aminotran_3
SPATRNAASP.02	0	0	0	0	0	0	0	0	0	0	0	0	0	0	0	0	0	0	SPATRNAASP.02	I	5232917	5232987	-	71	tRNA	tRNA Aspartic acid [Source:PomBase;Acc:SPATRNAASP.02]	-
ENSRNA049632208	0	0	0	0	0	0	0	0	0	0	0	0	0	0	0	0	0	0	tRNA-Asp	I	5232917	5232987	-	71	tRNA	tRNA-Asp for anticodon GUC	-
SPAC14C4.15c	0	0	0	0	0	0	0	0	0	0	0	0	0	0	0	0	0	0	SPAC14C4.15c	I	5259112	5261851	-	2696	protein_coding	dipeptidyl peptidase (predicted) [Source:PomBase;Acc:SPAC14C4.15c]	-
SPNCRNA.1064	0	0	0	0	0	0	0	0	0	0	0	0	0	0	0	0	0	0	SPNCRNA.1064	I	5267175	5269088	+	1914	ncRNA	intergenic RNA (predicted) [Source:PomBase;Acc:SPNCRNA.1064]	-
SPNCRNA.1069	0	0	0	0	0	0	0	0	0	0	0	0	0	0	0	0	0	0	SPNCRNA.1069	I	5309241	5311409	+	2169	ncRNA	intergenic RNA (predicted), possible alternative UTR [Source:PomBase;Acc:SPNCRNA.1069]	-
SPNCRNA.1073	0	0	0	0	0	0	0	0	0	0	0	0	0	0	0	0	0	0	SPNCRNA.1073	I	5328562	5329060	-	499	ncRNA	intergenic RNA (predicted) [Source:PomBase;Acc:SPNCRNA.1073]	-
SPAC4D7.15	0	0	0	0	0	0	0	0	0	0	0	0	0	0	0	0	0	0	new12	I	5353938	5354219	-	282	protein_coding	Schizosaccharomyces specific protein New12 [Source:PomBase;Acc:SPAC4D7.15]	-
SPSNORNA.18	0	0	0	0	0	0	0	0	0	0	0	0	0	0	0	0	0	0	snoU24	I	5369640	5369686	-	47	snoRNA	small nucleolar RNA U24 [Source:PomBase;Acc:SPSNORNA.18]	-
SPAC4D7.14	0	0	0	0	0	0	0	0	0	0	0	0	0	0	0	0	0	0	new13	I	5373191	5373636	-	366	protein_coding	conserved fungal protein of unknown function [Source:PomBase;Acc:SPAC4D7.14]	-
SPNCRNA.265	0	0	0	0	0	0	0	0	0	0	0	0	0	0	0	0	0	0	SPNCRNA.265	I	5387957	5388056	+	100	ncRNA	non-coding RNA (predicted) [Source:PomBase;Acc:SPNCRNA.265]	-
SPAC3G6.13c	0	0	0	0	0	0	0	0	0	0	0	0	0	0	0	0	0	0	rpl4101	I	5401849	5402276	-	376	protein_coding	60S ribosomal protein L41 [Source:PomBase;Acc:SPAC3G6.13c]	-
SPNCRNA.269	0	0	0	0	0	0	0	0	0	0	0	0	0	0	0	0	0	0	SPNCRNA.269	I	5413747	5414846	+	1100	ncRNA	non-coding RNA (predicted) [Source:PomBase;Acc:SPNCRNA.269]	-
SPNCRNA.1081	0	0	0	0	0	0	0	0	0	0	0	0	0	0	0	0	0	0	SPAC29B12.05c-antisense-1	I	5416345	5417406	+	1062	ncRNA	antisense RNA (predicted) [Source:PomBase;Acc:SPNCRNA.1081]	-
SPNCRNA.270	0	0	0	0	0	0	0	0	0	0	0	0	0	0	0	0	0	0	SPNCRNA.270	I	5426943	5428044	+	1102	ncRNA	non-coding RNA (predicted) [Source:PomBase;Acc:SPNCRNA.270]	-
SPNCRNA.1083	0	0	0	0	0	0	0	0	0	0	0	0	0	0	0	0	0	0	SPNCRNA.1083	I	5426978	5428275	-	1298	ncRNA	intergenic RNA (predicted) [Source:PomBase;Acc:SPNCRNA.1083]	-
SPATRNASER.04	0	0	0	0	0	0	0	0	0	0	0	0	0	0	0	0	0	0	SPATRNASER.04	I	5437747	5437828	+	82	tRNA	tRNA Serine [Source:PomBase;Acc:SPATRNASER.04]	-
ENSRNA049632161	0	0	0	0	0	0	0	0	0	0	0	0	0	0	0	0	0	0	tRNA-Ser	I	5437747	5437828	+	82	tRNA	tRNA-Ser for anticodon AGA	-
SPNCRNA.28	0	0	0	0	0	0	0	0	0	0	0	0	0	0	0	0	0	0	prl28	I	5441748	5442341	-	594	ncRNA	non-coding RNA, poly(A) bearing (predicted) [Source:PomBase;Acc:SPNCRNA.28]	-
SPNCRNA.274	0	0	0	0	0	0	0	0	0	0	0	0	0	0	0	0	0	0	SPNCRNA.274	I	5459453	5459867	+	415	ncRNA	non-coding RNA (predicted) [Source:PomBase;Acc:SPNCRNA.274]	-
SPNCRNA.1085	0	0	0	0	0	0	0	0	0	0	0	0	0	0	0	0	0	0	SPAC1039.07c-antisense-1	I	5462490	5463916	+	1427	ncRNA	antisense RNA (predicted), possible alternative UTR [Source:PomBase;Acc:SPNCRNA.1085]	Aminotran_3
SPNCRNA.1086	0	0	0	0	0	0	0	0	0	0	0	0	0	0	0	0	0	0	SPAC1039.08-antisense-1	I	5463940	5466070	-	2131	ncRNA	antisense RNA (predicted), possible alternative UTR [Source:PomBase;Acc:SPNCRNA.1086]	-
SPNCRNA.275	0	0	0	0	0	0	0	0	0	0	0	0	0	0	0	0	0	0	SPNCRNA.275	I	5465093	5465740	+	648	ncRNA	non-coding RNA (predicted) [Source:PomBase;Acc:SPNCRNA.275]	-
SPNCRNA.276	0	0	0	0	0	0	0	0	0	0	0	0	0	0	0	0	0	0	SPNCRNA.276	I	5474747	5475378	-	632	ncRNA	non-coding RNA (predicted) [Source:PomBase;Acc:SPNCRNA.276]	-
SPNCRNA.30	0	0	0	0	0	0	0	0	0	0	0	0	0	0	0	0	0	0	SPNCRNA.30	I	5475433	5475848	+	416	ncRNA	non-coding RNA (predicted) [Source:PomBase;Acc:SPNCRNA.30]	-
SPNCRNA.277	0	0	0	0	0	0	0	0	0	0	0	0	0	0	0	0	0	0	SPNCRNA.277	I	5478402	5479098	+	697	ncRNA	non-coding RNA (predicted) [Source:PomBase;Acc:SPNCRNA.277]	-
SPAC922.06	0	0	0	0	0	0	0	0	0	0	0	0	0	0	0	0	0	0	SPAC922.06	I	5485096	5486287	+	1192	protein_coding	3-oxoacyl-[acyl-carrier-protein]reductase (predicted) [Source:PomBase;Acc:SPAC922.06]	-
SPAC750.08c	0	0	0	0	0	0	0	0	0	0	0	0	0	0	0	0	0	0	SPAC750.08c	I	5578447	5579133	-	687	protein_coding	NAD-dependent malic enzyme (predicted), partial [Source:PomBase;Acc:SPAC750.08c]	Malic_M
SPNCRNA.1302	0	0	0	0	0	0	0	0	0	0	0	0	0	0	0	0	0	0	eno102-antisense-1	II	58453	59684	+	1232	ncRNA	antisense RNA (predicted) [Source:PomBase;Acc:SPNCRNA.1302]	-
SPNCRNA.289	0	0	0	0	0	0	0	0	0	0	0	0	0	0	0	0	0	0	SPNCRNA.289	II	63695	64021	+	327	ncRNA	non-coding RNA (predicted) [Source:PomBase;Acc:SPNCRNA.289]	-
SPNCRNA.1307	0	0	0	0	0	0	0	0	0	0	0	0	0	0	0	0	0	0	SPBPB10D8.02c-antisense-1	II	83799	85528	+	1730	ncRNA	antisense RNA (predicted) [Source:PomBase;Acc:SPNCRNA.1307]	Sulfatase
SPNCRNA.1312	0	0	0	0	0	0	0	0	0	0	0	0	0	0	0	0	0	0	abc3-antisense-1	II	123704	126325	-	2622	ncRNA	antisense RNA (predicted) [Source:PomBase;Acc:SPNCRNA.1312]	ABC_membrane
SPNCRNA.294	0	0	0	0	0	0	0	0	0	0	0	0	0	0	0	0	0	0	SPNCRNA.294	II	127311	127803	+	493	ncRNA	non-coding RNA (predicted) [Source:PomBase;Acc:SPNCRNA.294]	-
SPNCRNA.297	0	0	0	0	0	0	0	0	0	0	0	0	0	0	0	0	0	0	SPNCRNA.297	II	141435	141927	+	493	ncRNA	non-coding RNA (predicted) [Source:PomBase;Acc:SPNCRNA.297]	-
SPBC1683.06c	0	0	0	0	0	0	0	0	0	0	0	0	0	0	0	0	0	0	SPBC1683.06c	II	151789	153659	-	1871	protein_coding	uridine ribohydrolase (predicted) [Source:PomBase;Acc:SPBC1683.06c]	-
SPNCRNA.1317	0	0	0	0	0	0	0	0	0	0	0	0	0	0	0	0	0	0	mal1-antisense-1	II	154152	154516	-	365	ncRNA	antisense RNA (predicted) [Source:PomBase;Acc:SPNCRNA.1317]	-
SPNCRNA.298	0	0	0	0	0	0	0	0	0	0	0	0	0	0	0	0	0	0	SPNCRNA.298	II	156254	157003	+	750	ncRNA	non-coding RNA (predicted) [Source:PomBase;Acc:SPNCRNA.298]	-
SPNCRNA.1319	0	0	0	0	0	0	0	0	0	0	0	0	0	0	0	0	0	0	SPNCRNA.1319	II	157362	158316	-	955	ncRNA	antisense RNA (predicted) [Source:PomBase;Acc:SPNCRNA.1319]	Sugar_tr
SPNCRNA.100	0	0	0	0	0	0	0	0	0	0	0	0	0	0	0	0	0	0	SPNCRNA.100	II	163689	163891	+	203	ncRNA	non-coding RNA (predicted) [Source:PomBase;Acc:SPNCRNA.100]	-
SPNCRNA.1321	0	0	0	0	0	0	0	0	0	0	0	0	0	0	0	0	0	0	zas1-antisense-1	II	177551	178869	+	1319	ncRNA	antisense RNA (predicted) [Source:PomBase;Acc:SPNCRNA.1321]	Fungal_trans
SPBTRNAGLY.03	0	0	0	0	0	0	0	0	0	0	0	0	0	0	0	0	0	0	SPBTRNAGLY.03	II	180994	181064	-	71	tRNA	tRNA Glycine [Source:PomBase;Acc:SPBTRNAGLY.03]	-
ENSRNA049630597	0	0	0	0	0	0	0	0	0	0	0	0	0	0	0	0	0	0	tRNA-Gly	II	180994	181064	-	71	tRNA	tRNA-Gly for anticodon GCC	-
SPBC1198.09	0	0	0	0	0	0	0	0	0	0	0	0	0	0	0	0	0	0	ubc16	II	189392	191786	+	2337	protein_coding	ubiquitin conjugating enzyme E2 Ubc16 (predicted) [Source:PomBase;Acc:SPBC1198.09]	tRNA-synt_2
SPBC1198.12	0	0	0	0	0	0	0	0	0	0	0	0	0	0	0	0	0	0	mfr1	II	194678	195989	+	1266	protein_coding	fizzy-related protein Mfr1 [Source:PomBase;Acc:SPBC1198.12]	-
SPBC1198.14c	0	0	0	0	0	0	0	0	0	0	0	0	0	0	0	0	0	0	fbp1	II	197660	199474	-	1815	protein_coding	fructose-1,6-bisphosphatase Fbp1 [Source:PomBase;Acc:SPBC1198.14c]	-
SPNCRNA.1325	0	0	0	0	0	0	0	0	0	0	0	0	0	0	0	0	0	0	SPNCRNA.1325	II	199409	200559	-	1151	ncRNA	intergenic RNA (predicted), possible alternative UTR [Source:PomBase;Acc:SPNCRNA.1325]	-
SPNCRNA.1330	0	0	0	0	0	0	0	0	0	0	0	0	0	0	0	0	0	0	SPNCRNA.1330	II	227193	227448	-	256	ncRNA	intergenic RNA (predicted) [Source:PomBase;Acc:SPNCRNA.1330]	-
SPNCRNA.62	0	0	0	0	0	0	0	0	0	0	0	0	0	0	0	0	0	0	prl62	II	227372	227760	+	389	ncRNA	non-coding RNA, poly(A)-bearing (predicted) [Source:PomBase;Acc:SPNCRNA.62]	-
SPNCRNA.102	0	0	0	0	0	0	0	0	0	0	0	0	0	0	0	0	0	0	SPNCRNA.102	II	227847	228309	+	463	ncRNA	non-coding RNA (predicted) [Source:PomBase;Acc:SPNCRNA.102]	-
SPBC800.03	0	0	0	0	0	0	0	0	0	0	0	0	0	0	0	0	0	0	clr3	II	254715	257138	+	2424	protein_coding	histone deacetylase (class II) Clr3 [Source:PomBase;Acc:SPBC800.03]	Hist_deacetyl
SPBTRNAGLN.01	0	0	0	0	0	0	0	0	0	0	0	0	0	0	0	0	0	0	SPBTRNAGLN.01	II	257454	257525	+	72	tRNA	tRNA Glutamine [Source:PomBase;Acc:SPBTRNAGLN.01]	-
ENSRNA049626499	0	0	0	0	0	0	0	0	0	0	0	0	0	0	0	0	0	0	tRNA-Gln	II	257454	257525	+	72	tRNA	tRNA-Gln for anticodon CUG	-
SPBTRNAGLN.02	0	0	0	0	0	0	0	0	0	0	0	0	0	0	0	0	0	0	SPBTRNAGLN.02	II	257908	257979	-	72	tRNA	tRNA Glutamine [Source:PomBase;Acc:SPBTRNAGLN.02]	-
ENSRNA049630555	0	0	0	0	0	0	0	0	0	0	0	0	0	0	0	0	0	0	tRNA-Gln	II	257908	257979	-	72	tRNA	tRNA-Gln for anticodon UUG	-
SPBTRNAGLN.03	0	0	0	0	0	0	0	0	0	0	0	0	0	0	0	0	0	0	SPBTRNAGLN.03	II	258848	258919	-	72	tRNA	tRNA Glutamine [Source:PomBase;Acc:SPBTRNAGLN.03]	-
ENSRNA049630497	0	0	0	0	0	0	0	0	0	0	0	0	0	0	0	0	0	0	tRNA-Gln	II	258848	258919	-	72	tRNA	tRNA-Gln for anticodon CUG	-
SPBC800.06	0	0	0	0	0	0	0	0	0	0	0	0	0	0	0	0	0	0	brx1	II	262562	263669	+	1108	protein_coding	ribosome biogenesis protein Brx1 (predicted) [Source:PomBase;Acc:SPBC800.06]	-
SPNCRNA.299	0	0	0	0	0	0	0	0	0	0	0	0	0	0	0	0	0	0	SPNCRNA.299	II	274745	275832	+	1088	ncRNA	non-coding RNA (predicted) [Source:PomBase;Acc:SPNCRNA.299]	-
SPNCRNA.1334	0	0	0	0	0	0	0	0	0	0	0	0	0	0	0	0	0	0	SPNCRNA.1334	II	275118	275866	-	749	ncRNA	intergenic RNA (predicted) [Source:PomBase;Acc:SPNCRNA.1334]	-
SPNCRNA.1335	0	0	0	0	0	0	0	0	0	0	0	0	0	0	0	0	0	0	SPBC800.12c-antisense-1	II	278235	279160	+	926	ncRNA	antisense RNA (predicted) [Source:PomBase;Acc:SPNCRNA.1335]	-
SPBTRNAGLY.04	0	0	0	0	0	0	0	0	0	0	0	0	0	0	0	0	0	0	SPBTRNAGLY.04	II	285389	285459	-	71	tRNA	tRNA Glycine [Source:PomBase;Acc:SPBTRNAGLY.04]	-
ENSRNA049630430	0	0	0	0	0	0	0	0	0	0	0	0	0	0	0	0	0	0	tRNA-Gly	II	285389	285459	-	71	tRNA	tRNA-Gly for anticodon UCC	-
SPBTRNAALA.07	0	0	0	0	0	0	0	0	0	0	0	0	0	0	0	0	0	0	SPBTRNAALA.07	II	285676	285749	+	74	tRNA	tRNA Alanine [Source:PomBase;Acc:SPBTRNAALA.07]	-
ENSRNA049626555	0	0	0	0	0	0	0	0	0	0	0	0	0	0	0	0	0	0	tRNA-Ala	II	285676	285749	+	74	tRNA	tRNA-Ala for anticodon AGC	-
SPNCRNA.300	0	0	0	0	0	0	0	0	0	0	0	0	0	0	0	0	0	0	SPNCRNA.300	II	287590	288017	-	428	ncRNA	non-coding RNA (predicted) [Source:PomBase;Acc:SPNCRNA.300]	-
SPBC1773.08c	0	0	0	0	0	0	0	0	0	0	0	0	0	0	0	0	0	0	omh4	II	297726	299093	-	1368	protein_coding	alpha-1,2-mannosyltransferase Omh4 (predicted) [Source:PomBase;Acc:SPBC1773.08c]	-
SPBTRNAGLY.05	0	0	0	0	0	0	0	0	0	0	0	0	0	0	0	0	0	0	SPBTRNAGLY.05	II	326235	326305	+	71	tRNA	tRNA Glycine [Source:PomBase;Acc:SPBTRNAGLY.05]	-
ENSRNA049626597	0	0	0	0	0	0	0	0	0	0	0	0	0	0	0	0	0	0	tRNA-Gly	II	326235	326305	+	71	tRNA	tRNA-Gly for anticodon UCC	-
SPBTRNAARG.04	0	0	0	0	0	0	0	0	0	0	0	0	0	0	0	0	0	0	SPBTRNAARG.04	II	326652	326724	-	73	tRNA	tRNA Arginine [Source:PomBase;Acc:SPBTRNAARG.04]	-
ENSRNA049630358	0	0	0	0	0	0	0	0	0	0	0	0	0	0	0	0	0	0	tRNA-Arg	II	326652	326724	-	73	tRNA	tRNA-Arg for anticodon UCU	-
SPNCRNA.1339	0	0	0	0	0	0	0	0	0	0	0	0	0	0	0	0	0	0	SPNCRNA.1339	II	329976	330635	+	660	ncRNA	intergenic RNA (predicted) [Source:PomBase;Acc:SPNCRNA.1339]	-
SPBTRNAGLN.04	0	0	0	0	0	0	0	0	0	0	0	0	0	0	0	0	0	0	SPBTRNAGLN.04	II	355920	355991	+	72	tRNA	tRNA Glutamine [Source:PomBase;Acc:SPBTRNAGLN.04]	-
ENSRNA049626680	0	0	0	0	0	0	0	0	0	0	0	0	0	0	0	0	0	0	tRNA-Gln	II	355920	355991	+	72	tRNA	tRNA-Gln for anticodon UUG	-
SPNCRNA.1344	0	0	0	0	0	0	0	0	0	0	0	0	0	0	0	0	0	0	SPBC1271.08c-antisense-1	II	355997	357265	-	1269	ncRNA	antisense RNA (predicted) [Source:PomBase;Acc:SPNCRNA.1344]	-
SPNCRNA.1345	0	0	0	0	0	0	0	0	0	0	0	0	0	0	0	0	0	0	SPBC1271.07c-antisense-1	II	358510	359373	-	864	ncRNA	antisense RNA (predicted) [Source:PomBase;Acc:SPNCRNA.1345]	Acetyltransf_1
SPNCRNA.1346	0	0	0	0	0	0	0	0	0	0	0	0	0	0	0	0	0	0	SPNCRNA.1346	II	359391	359866	-	476	ncRNA	intergenic RNA (predicted) [Source:PomBase;Acc:SPNCRNA.1346]	-
SPNCRNA.1348	0	0	0	0	0	0	0	0	0	0	0	0	0	0	0	0	0	0	SPNCRNA.1348	II	361402	362298	+	897	ncRNA	intergenic RNA (predicted) [Source:PomBase;Acc:SPNCRNA.1348]	-
SPNCRNA.305	0	0	0	0	0	0	0	0	0	0	0	0	0	0	0	0	0	0	SPNCRNA.305	II	377318	377617	+	300	ncRNA	non-coding RNA (predicted) [Source:PomBase;Acc:SPNCRNA.305]	-
SPNCRNA.1354	0	0	0	0	0	0	0	0	0	0	0	0	0	0	0	0	0	0	sda1-antisense-1	II	404224	406445	+	2222	ncRNA	antisense RNA (predicted) [Source:PomBase;Acc:SPNCRNA.1354]	-
SPBC582.06c	0	0	0	0	0	0	0	0	0	0	0	0	0	0	0	0	0	0	mcp6	II	429183	430166	-	984	protein_coding	horsetail movement protein Hrs1/Mcp6 [Source:PomBase;Acc:SPBC582.06c]	-
SPNCRNA.1359	0	0	0	0	0	0	0	0	0	0	0	0	0	0	0	0	0	0	SPNCRNA.1359	II	443917	444828	-	912	ncRNA	intergenic RNA (predicted), possible alternative UTR [Source:PomBase;Acc:SPNCRNA.1359]	-
SPBC428.07	0	0	0	0	0	0	0	0	0	0	0	0	0	0	0	0	0	0	meu6	II	454108	456553	+	2319	protein_coding	meiotic chromosome segregation protein Meu6 [Source:PomBase;Acc:SPBC428.07]	-
SPNCRNA.534	0	0	0	0	0	0	0	0	0	0	0	0	0	0	0	0	0	0	SPNCRNA.534	II	459469	459925	-	457	ncRNA	non-coding RNA (predicted) [Source:PomBase;Acc:SPNCRNA.534]	-
SPBTRNAHIS.01	0	0	0	0	0	0	0	0	0	0	0	0	0	0	0	0	0	0	SPBTRNAHIS.01	II	464238	464309	+	72	tRNA	tRNA Histidine [Source:PomBase;Acc:SPBTRNAHIS.01]	-
ENSRNA049626722	0	0	0	0	0	0	0	0	0	0	0	0	0	0	0	0	0	0	tRNA-His	II	464238	464309	+	72	tRNA	tRNA-His for anticodon GUG	-
SPRRNA.28	0	0	0	0	0	0	0	0	0	0	0	0	0	0	0	0	0	0	SPRRNA.28	II	464527	464645	+	119	rRNA	5S rRNA [Source:PomBase;Acc:SPRRNA.28]	-
ENSRNA049677832	0	0	0	0	0	0	0	0	0	0	0	0	0	0	0	0	0	0	5S_rRNA	II	464527	464645	+	119	rRNA	5S ribosomal RNA	-
SPBC428.13c	0	0	0	0	0	0	0	0	0	0	0	0	0	0	0	0	0	0	mob1	II	469388	470150	-	658	protein_coding	Sid2-Mob1 kinase complex regulatory subunit Mob1 [Source:PomBase;Acc:SPBC428.13c]	-
SPNCRNA.1363	0	0	0	0	0	0	0	0	0	0	0	0	0	0	0	0	0	0	SPBC428.15-antisense-1	II	472031	473716	-	1686	ncRNA	antisense RNA (predicted) [Source:PomBase;Acc:SPNCRNA.1363]	-
SPBC428.15	0	0	0	0	0	0	0	0	0	0	0	0	0	0	0	0	0	0	SPBC428.15	II	472084	473687	+	1604	protein_coding	Obg-like ATPase (predicted) [Source:PomBase;Acc:SPBC428.15]	-
SPNCRNA.565	0	0	0	0	0	0	0	0	0	0	0	0	0	0	0	0	0	0	pmp1-antisense-1	II	496923	497897	-	975	ncRNA	antisense RNA (predicted) [Source:PomBase;Acc:SPNCRNA.565]	DSPc
SPBC1685.02c	0	0	0	0	0	0	0	0	0	0	0	0	0	0	0	0	0	0	rps1202	II	498389	499069	-	624	protein_coding	40S ribosomal protein S12 (predicted) [Source:PomBase;Acc:SPBC1685.02c]	-
SPRRNA.29	0	0	0	0	0	0	0	0	0	0	0	0	0	0	0	0	0	0	SPRRNA.29	II	520254	520494	+	241	rRNA	5S rRNA [Source:PomBase;Acc:SPRRNA.29]	-
ENSRNA049677866	0	0	0	0	0	0	0	0	0	0	0	0	0	0	0	0	0	0	5S_rRNA	II	520303	520421	+	119	rRNA	5S ribosomal RNA	-
SPBC1685.17	0	0	0	0	0	0	0	0	0	0	0	0	0	0	0	0	0	0	SPBC1685.17	II	522603	523313	+	711	protein_coding	Schizosaccharomyces pombe specific protein [Source:PomBase;Acc:SPBC1685.17]	-
SPNCRNA.1367	0	0	0	0	0	0	0	0	0	0	0	0	0	0	0	0	0	0	SPBC1685.12c-antisense-1	II	523271	525609	+	2339	ncRNA	antisense RNA (predicted), possible alternative UTR [Source:PomBase;Acc:SPNCRNA.1367]	-
SPNCRNA.133	0	0	0	0	0	0	0	0	0	0	0	0	0	0	0	0	0	0	SPNCRNA.133	II	527043	528366	+	1324	ncRNA	non-coding RNA (predicted) [Source:PomBase;Acc:SPNCRNA.133]	-
SPNCRNA.134	0	0	0	0	0	0	0	0	0	0	0	0	0	0	0	0	0	0	SPNCRNA.134	II	527680	528304	-	625	ncRNA	non-coding RNA (predicted) [Source:PomBase;Acc:SPNCRNA.134]	-
SPNCRNA.66	0	0	0	0	0	0	0	0	0	0	0	0	0	0	0	0	0	0	prl66	II	547325	547761	+	437	ncRNA	non-coding RNA, poly(A)-bearing (predicted) [Source:PomBase;Acc:SPNCRNA.66]	-
ENSRNA049678113	0	0	0	0	0	0	0	0	0	0	0	0	0	0	0	0	0	0	5S_rRNA	II	569151	569269	+	119	rRNA	5S ribosomal RNA	-
SPBTRNAGLY.06	0	0	0	0	0	0	0	0	0	0	0	0	0	0	0	0	0	0	SPBTRNAGLY.06	II	570156	570226	+	71	tRNA	tRNA Lysine [Source:PomBase;Acc:SPBTRNAGLY.06]	-
ENSRNA049626802	0	0	0	0	0	0	0	0	0	0	0	0	0	0	0	0	0	0	tRNA-Gly	II	570156	570226	+	71	tRNA	tRNA-Gly for anticodon GCC	-
SPNCRNA.313	0	0	0	0	0	0	0	0	0	0	0	0	0	0	0	0	0	0	SPNCRNA.313	II	576376	576873	+	498	ncRNA	non-coding RNA (predicted) [Source:PomBase;Acc:SPNCRNA.313]	-
SPNCRNA.1373	0	0	0	0	0	0	0	0	0	0	0	0	0	0	0	0	0	0	SPBC839.03c-antisense-1	II	599413	600456	+	1044	ncRNA	antisense RNA (predicted) [Source:PomBase;Acc:SPNCRNA.1373]	-
SPBTRNALYS.06	0	0	0	0	0	0	0	0	0	0	0	0	0	0	0	0	0	0	SPBTRNALYS.06	II	602625	602699	-	75	tRNA	tRNA Lysine [Source:PomBase;Acc:SPBTRNALYS.06]	-
ENSRNA049630298	0	0	0	0	0	0	0	0	0	0	0	0	0	0	0	0	0	0	tRNA-Lys	II	602625	602699	-	75	tRNA	tRNA-Lys for anticodon UUU	-
SPBC839.20	0	0	0	0	0	0	0	0	0	0	0	0	0	0	0	0	0	0	new14	II	603314	603556	+	243	protein_coding	dubious [Source:PomBase;Acc:SPBC839.20]	-
SPNCRNA.1374	0	0	0	0	0	0	0	0	0	0	0	0	0	0	0	0	0	0	cta3-antisense-1	II	608000	611638	-	3639	ncRNA	antisense RNA (predicted) [Source:PomBase;Acc:SPNCRNA.1374]	E1-E2_ATPase
SPNCRNA.1376	0	0	0	0	0	0	0	0	0	0	0	0	0	0	0	0	0	0	tef103-antisense-1	II	626485	626809	+	325	ncRNA	antisense RNA (predicted) [Source:PomBase;Acc:SPNCRNA.1376]	GTP_EFTU_D2
SPBTRNAMET.04	0	0	0	0	0	0	0	0	0	0	0	0	0	0	0	0	0	0	SPBTRNAMET.04	II	658451	658531	+	81	tRNA	tRNA Methionine [Source:PomBase;Acc:SPBTRNAMET.04]	-
ENSRNA049626864	0	0	0	0	0	0	0	0	0	0	0	0	0	0	0	0	0	0	tRNA-Met	II	658451	658531	+	81	tRNA	tRNA-Met for anticodon CAU	-
SPNCRNA.1379	0	0	0	0	0	0	0	0	0	0	0	0	0	0	0	0	0	0	SPNCRNA.1379	II	672533	673656	+	1124	ncRNA	intergenic RNA (predicted) [Source:PomBase;Acc:SPNCRNA.1379]	-
SPNCRNA.321	0	0	0	0	0	0	0	0	0	0	0	0	0	0	0	0	0	0	SPNCRNA.321	II	672953	673783	+	831	ncRNA	non-coding RNA (predicted) [Source:PomBase;Acc:SPNCRNA.321]	-
SPBPJ4664.03	0	0	0	0	0	0	0	0	0	0	0	0	0	0	0	0	0	0	mfm3	II	700291	700700	+	343	protein_coding	M-factor precursor Mfm3 [Source:PomBase;Acc:SPBPJ4664.03]	-
SPBTRNATRP.02	0	0	0	0	0	0	0	0	0	0	0	0	0	0	0	0	0	0	SPBTRNATRP.02	II	717076	717148	+	73	tRNA	tRNA Tryptophan [Source:PomBase;Acc:SPBTRNATRP.02]	-
ENSRNA049626918	0	0	0	0	0	0	0	0	0	0	0	0	0	0	0	0	0	0	tRNA-Trp	II	717076	717148	+	73	tRNA	tRNA-Trp for anticodon CCA	-
SPNCRNA.325	0	0	0	0	0	0	0	0	0	0	0	0	0	0	0	0	0	0	SPNCRNA.325	II	720414	720516	+	103	ncRNA	non-coding RNA (predicted) [Source:PomBase;Acc:SPNCRNA.325]	-
SPBTRNASER.05	0	0	0	0	0	0	0	0	0	0	0	0	0	0	0	0	0	0	SPBTRNASER.05	II	744754	744835	-	82	tRNA	tRNA Serine [Source:PomBase;Acc:SPBTRNASER.05]	-
ENSRNA049630249	0	0	0	0	0	0	0	0	0	0	0	0	0	0	0	0	0	0	tRNA-Ser	II	744754	744835	-	82	tRNA	tRNA-Ser for anticodon AGA	-
SPBC119.14	0	0	0	0	0	0	0	0	0	0	0	0	0	0	0	0	0	0	rti1	II	746035	747734	+	1294	protein_coding	Rad22 homolog Rti1 [Source:PomBase;Acc:SPBC119.14]	-
SPBC119.15	0	0	0	0	0	0	0	0	0	0	0	0	0	0	0	0	0	0	npa3	II	747778	749216	+	1309	protein_coding	RNA polymerase II binding AAA family ATPase Npa3 (predicted) [Source:PomBase;Acc:SPBC119.15]	-
SPBC577.02	0	0	0	0	0	0	0	0	0	0	0	0	0	0	0	0	0	0	rpl3801	II	754621	755300	+	372	protein_coding	60S ribosomal protein L38 (predicted) [Source:PomBase;Acc:SPBC577.02]	-
ENSRNA049677891	0	0	0	0	0	0	0	0	0	0	0	0	0	0	0	0	0	0	5S_rRNA	II	783259	783377	+	119	rRNA	5S ribosomal RNA	-
SPBTRNAGLU.05	0	0	0	0	0	0	0	0	0	0	0	0	0	0	0	0	0	0	SPBTRNAGLU.05	II	820491	820562	+	72	tRNA	tRNA Glutamic acid [Source:PomBase;Acc:SPBTRNAGLU.05]	-
ENSRNA049626982	0	0	0	0	0	0	0	0	0	0	0	0	0	0	0	0	0	0	tRNA-Glu	II	820491	820562	+	72	tRNA	tRNA-Glu for anticodon CUC	-
SPNCRNA.1386	0	0	0	0	0	0	0	0	0	0	0	0	0	0	0	0	0	0	pdf1-antisense-1	II	822239	823195	+	957	ncRNA	antisense RNA (predicted) [Source:PomBase;Acc:SPNCRNA.1386]	-
SPNCRNA.1387	0	0	0	0	0	0	0	0	0	0	0	0	0	0	0	0	0	0	SPNCRNA.1387	II	831085	832524	+	1440	ncRNA	intergenic RNA (predicted) [Source:PomBase;Acc:SPNCRNA.1387]	-
SPNCRNA.34	0	0	0	0	0	0	0	0	0	0	0	0	0	0	0	0	0	0	prl34	II	835871	836243	+	373	ncRNA	non-coding RNA, poly(A)-bearing (predicted) [Source:PomBase;Acc:SPNCRNA.34]	-
SPNCRNA.1390	0	0	0	0	0	0	0	0	0	0	0	0	0	0	0	0	0	0	SPNCRNA.1390	II	841655	842563	-	909	ncRNA	intergenic RNA (predicted) [Source:PomBase;Acc:SPNCRNA.1390]	-
SPNCRNA.1391	0	0	0	0	0	0	0	0	0	0	0	0	0	0	0	0	0	0	SPNCRNA.1391	II	845324	846320	+	997	ncRNA	antisense RNA (predicted) [Source:PomBase;Acc:SPNCRNA.1391]	-
SPBC36.07	0	0	0	0	0	0	0	0	0	0	0	0	0	0	0	0	0	0	elp1	II	853583	857560	+	3978	protein_coding	elongator subunit Elp1 (predicted) [Source:PomBase;Acc:SPBC36.07]	-
SPNCRNA.1393	0	0	0	0	0	0	0	0	0	0	0	0	0	0	0	0	0	0	SPBC713.03-antisense-1	II	870993	872235	-	1243	ncRNA	antisense RNA (predicted) [Source:PomBase;Acc:SPNCRNA.1393]	FAD_binding_4
SPBC713.07c	0	0	0	0	0	0	0	0	0	0	0	0	0	0	0	0	0	0	SPBC713.07c	II	878397	882180	-	3784	protein_coding	vacuolar polyphosphatase (predicted) [Source:PomBase;Acc:SPBC713.07c]	-
SPSNORNA.35	0	0	0	0	0	0	0	0	0	0	0	0	0	0	0	0	0	0	snR3	II	884166	884332	-	167	snoRNA	box H/ACA small nucleolar RNA snR3 [Source:PomBase;Acc:SPSNORNA.35]	-
ENSRNA049677621	0	0	0	0	0	0	0	0	0	0	0	0	0	0	0	0	0	0	S_pombe_snR3	II	884166	884332	-	167	snoRNA	small nucleolar RNA snR3	-
SPBC713.14c	0	0	0	0	0	0	0	0	0	0	0	0	0	0	0	0	0	0	SPBC713.14c	II	889557	891152	-	1596	protein_coding	Schizosaccharomyces pombe specific protein [Source:PomBase;Acc:SPBC713.14c]	-
SPBC713.13	0	0	0	0	0	0	0	0	0	0	0	0	0	0	0	0	0	0	SPBC713.13	II	890220	890546	-	327	protein_coding	dubious [Source:PomBase;Acc:SPBC713.13]	-
SPNCRNA.1396	0	0	0	0	0	0	0	0	0	0	0	0	0	0	0	0	0	0	psy2-antisense-1	II	896715	897364	+	650	ncRNA	antisense RNA (predicted) [Source:PomBase;Acc:SPNCRNA.1396]	-
SPBC216.02	0	0	0	0	0	0	0	0	0	0	0	0	0	0	0	0	0	0	mcp5	II	898070	901363	+	3294	protein_coding	cortical anchoring factor for dynein Mcp5/Num1 [Source:PomBase;Acc:SPBC216.02]	-
SPNCRNA.566	0	0	0	0	0	0	0	0	0	0	0	0	0	0	0	0	0	0	mcp5-antisense-2	II	900653	901207	-	555	ncRNA	antisense RNA (predicted) [Source:PomBase;Acc:SPNCRNA.566]	-
SPBC646.11	0	0	0	0	0	0	0	0	0	0	0	0	0	0	0	0	0	0	cct6	II	942898	944922	+	1801	protein_coding	chaperonin-containing T-complex zeta subunit Cct6 [Source:PomBase;Acc:SPBC646.11]	-
SPNCRNA.334	0	0	0	0	0	0	0	0	0	0	0	0	0	0	0	0	0	0	SPNCRNA.334	II	948994	949948	+	955	ncRNA	non-coding RNA (predicted) [Source:PomBase;Acc:SPNCRNA.334]	-
SPBTRNAHIS.02	0	0	0	0	0	0	0	0	0	0	0	0	0	0	0	0	0	0	SPBTRNAHIS.02	II	960729	960800	+	72	tRNA	tRNA Histidine [Source:PomBase;Acc:SPBTRNAHIS.02]	-
ENSRNA049627029	0	0	0	0	0	0	0	0	0	0	0	0	0	0	0	0	0	0	tRNA-His	II	960729	960800	+	72	tRNA	tRNA-His for anticodon GUG	-
SPNCRNA.1400	0	0	0	0	0	0	0	0	0	0	0	0	0	0	0	0	0	0	SPNCRNA.1400	II	963076	963774	+	699	ncRNA	intergenic RNA (predicted) [Source:PomBase;Acc:SPNCRNA.1400]	-
SPBP35G2.03c	0	0	0	0	0	0	0	0	0	0	0	0	0	0	0	0	0	0	sgo1	II	967736	968767	-	970	protein_coding	inner centromere protein, shugoshin, Sgo1 [Source:PomBase;Acc:SPBP35G2.03c]	-
SPNCRNA.1401	0	0	0	0	0	0	0	0	0	0	0	0	0	0	0	0	0	0	mit1-antisense-1	II	982042	983573	-	1532	ncRNA	antisense RNA (predicted) [Source:PomBase;Acc:SPNCRNA.1401]	-
SPNCRNA.1403	0	0	0	0	0	0	0	0	0	0	0	0	0	0	0	0	0	0	SPBC146.02-antisense-1	II	1000805	1001832	-	1028	ncRNA	antisense RNA (predicted) [Source:PomBase;Acc:SPNCRNA.1403]	-
SPNCRNA.1405	0	0	0	0	0	0	0	0	0	0	0	0	0	0	0	0	0	0	prp2-antisense-1	II	1013315	1014054	-	740	ncRNA	antisense RNA (predicted) [Source:PomBase;Acc:SPNCRNA.1405]	-
SPNCRNA.1407	0	0	0	0	0	0	0	0	0	0	0	0	0	0	0	0	0	0	SPBC337.10c-antisense-1	II	1048425	1049492	+	1068	ncRNA	antisense RNA (predicted), possible alternative UTR [Source:PomBase;Acc:SPNCRNA.1407]	-
SPBC1734.03	0	0	0	0	0	0	0	0	0	0	0	0	0	0	0	0	0	0	fol1	II	1063950	1066654	+	2705	protein_coding	trifunctional dihydropteroatesynthase/2-amino-4-hydroxy-6-hydro xymethyldihydropteridinediphosphokinase/dihydroneopterin aldolase Fol1 (predicted) [Source:PomBase;Acc:SPBC1734.03]	-
SPBC1734.10c	0	0	0	0	0	0	0	0	0	0	0	0	0	0	0	0	0	0	SPBC1734.10c	II	1076179	1079027	-	2368	protein_coding	HECT-type ubiquitin-protein ligase E3 (predicted) [Source:PomBase;Acc:SPBC1734.10c]	-
SPNCRNA.498	0	0	0	0	0	0	0	0	0	0	0	0	0	0	0	0	0	0	SPNCRNA.498	II	1078083	1078182	-	100	ncRNA	non-coding RNA (predicted) [Source:PomBase;Acc:SPNCRNA.498]	-
SPNCRNA.337	0	0	0	0	0	0	0	0	0	0	0	0	0	0	0	0	0	0	SPNCRNA.337	II	1080092	1080445	+	354	ncRNA	non-coding RNA (predicted) [Source:PomBase;Acc:SPNCRNA.337]	-
SPNCRNA.1411	0	0	0	0	0	0	0	0	0	0	0	0	0	0	0	0	0	0	cyp3-antisense-1	II	1104134	1104949	+	816	ncRNA	antisense RNA (predicted) [Source:PomBase;Acc:SPNCRNA.1411]	-
SPNCRNA.1412	0	0	0	0	0	0	0	0	0	0	0	0	0	0	0	0	0	0	erg27-antisense-1	II	1110897	1112356	-	1460	ncRNA	antisense RNA (predicted) [Source:PomBase;Acc:SPNCRNA.1412]	-
SPBC409.03	0	0	0	0	0	0	0	0	0	0	0	0	0	0	0	0	0	0	swi5	II	1137901	1139030	+	913	protein_coding	Swi5 protein [Source:PomBase;Acc:SPBC409.03]	-
SPNCRNA.568	0	0	0	0	0	0	0	0	0	0	0	0	0	0	0	0	0	0	ade7-antisense-1	II	1157158	1158382	-	1225	ncRNA	antisense RNA (predicted) [Source:PomBase;Acc:SPNCRNA.568]	-
SPBTRNAARG.05	0	0	0	0	0	0	0	0	0	0	0	0	0	0	0	0	0	0	SPBTRNAARG.05	II	1160893	1160994	-	72	tRNA	tRNA Arginine [Source:PomBase;Acc:SPBTRNAARG.05]	-
ENSRNA049630202	0	0	0	0	0	0	0	0	0	0	0	0	0	0	0	0	0	0	tRNA-Arg	II	1160893	1160994	-	102	tRNA	tRNA-Arg for anticodon CCU	-
SPNCRNA.1419	0	0	0	0	0	0	0	0	0	0	0	0	0	0	0	0	0	0	SPBC409.16c-antisense-1	II	1168819	1169357	+	539	ncRNA	antisense RNA (predicted) [Source:PomBase;Acc:SPNCRNA.1419]	-
SPBC409.18	0	0	0	0	0	0	0	0	0	0	0	0	0	0	0	0	0	0	SPBC409.18	II	1171492	1172644	+	1093	protein_coding	phosphatidic acid phosphatase (predicted) [Source:PomBase;Acc:SPBC409.18]	-
SPNCRNA.569	0	0	0	0	0	0	0	0	0	0	0	0	0	0	0	0	0	0	rtt10-antisense-1	II	1182610	1184243	-	1634	ncRNA	antisense RNA (predicted) [Source:PomBase;Acc:SPNCRNA.569]	-
ENSRNA049677927	0	0	0	0	0	0	0	0	0	0	0	0	0	0	0	0	0	0	5S_rRNA	II	1199927	1200045	+	119	rRNA	5S ribosomal RNA	-
SPNCRNA.1420	0	0	0	0	0	0	0	0	0	0	0	0	0	0	0	0	0	0	SPNCRNA.1420	II	1202211	1202992	-	782	ncRNA	intergenic RNA (predicted) [Source:PomBase;Acc:SPNCRNA.1420]	-
SPNCRNA.342	0	0	0	0	0	0	0	0	0	0	0	0	0	0	0	0	0	0	SPNCRNA.342	II	1224483	1224560	+	78	ncRNA	non-coding RNA (predicted) [Source:PomBase;Acc:SPNCRNA.342]	-
SPNCRNA.1422	0	0	0	0	0	0	0	0	0	0	0	0	0	0	0	0	0	0	SPBC651.02-antisense-1	II	1240147	1241248	-	1102	ncRNA	antisense RNA (predicted) [Source:PomBase;Acc:SPNCRNA.1422]	-
SPBC651.05c	0	0	0	0	0	0	0	0	0	0	0	0	0	0	0	0	0	0	dot2	II	1245920	1247116	-	1139	protein_coding	ESCRT II complex subunit Dot2 [Source:PomBase;Acc:SPBC651.05c]	-
SPNCRNA.570	0	0	0	0	0	0	0	0	0	0	0	0	0	0	0	0	0	0	SPNCRNA.570	II	1296790	1297523	-	734	ncRNA	non-coding RNA (predicted) [Source:PomBase;Acc:SPNCRNA.570]	-
SPBC3D6.16	0	0	0	0	0	0	0	0	0	0	0	0	0	0	0	0	0	0	SPBC3D6.16	II	1296915	1297260	+	288	protein_coding	dubious [Source:PomBase;Acc:SPBC3D6.16]	-
SPNCRNA.1427	0	0	0	0	0	0	0	0	0	0	0	0	0	0	0	0	0	0	SPNCRNA.1427	II	1297699	1298710	+	1012	ncRNA	intergenic RNA (predicted) [Source:PomBase;Acc:SPNCRNA.1427]	-
SPNCRNA.1428	0	0	0	0	0	0	0	0	0	0	0	0	0	0	0	0	0	0	SPBC30B4.02c-antisense-1	II	1301570	1304114	+	2545	ncRNA	antisense RNA (predicted) [Source:PomBase;Acc:SPNCRNA.1428]	R3H
SPBC30B4.02c	0	0	0	0	0	0	0	0	0	0	0	0	0	0	0	0	0	0	sqs1	II	1301597	1304152	-	2556	protein_coding	R3H and G-patch domain Sqs1(predicted) [Source:PomBase;Acc:SPBC30B4.02c]	R3H
ENSRNA049678217	0	0	0	0	0	0	0	0	0	0	0	0	0	0	0	0	0	0	SNORD14	II	1308637	1308745	+	109	snoRNA	Small nucleolar RNA SNORD14	-
SPNCRNA.15	0	0	0	0	0	0	0	0	0	0	0	0	0	0	0	0	0	0	prl15	II	1329046	1329760	-	715	ncRNA	antisense RNA (predicted) [Source:PomBase;Acc:SPNCRNA.15]	-
SPBC27B12.09c	0	0	0	0	0	0	0	0	0	0	0	0	0	0	0	0	0	0	SPBC27B12.09c	II	1341602	1343112	-	1511	protein_coding	mitochondrial FAD transmembrane transporter (predicted) [Source:PomBase;Acc:SPBC27B12.09c]	Mito_carr
SPBC8D2.23	0	0	0	0	0	0	0	0	0	0	0	0	0	0	0	0	0	0	new15	II	1378510	1378770	+	261	protein_coding	mitochondrial protein, ribosomal subunit L35 (predicted) [Source:PomBase;Acc:SPBC8D2.23]	-
SPBC8D2.13	0	0	0	0	0	0	0	0	0	0	0	0	0	0	0	0	0	0	shq1	II	1382002	1385138	+	2910	protein_coding	box H/ACA snoRNP assembly protein Shq1 (predicted) [Source:PomBase;Acc:SPBC8D2.13]	-
SPBC8D2.19	0	0	0	0	0	0	0	0	0	0	0	0	0	0	0	0	0	0	mde3	II	1393454	1395312	+	1680	protein_coding	serine/threonine protein kinase, meiotic Mde3 [Source:PomBase;Acc:SPBC8D2.19]	Pkinase
SPBTRNALEU.05	0	0	0	0	0	0	0	0	0	0	0	0	0	0	0	0	0	0	SPBTRNALEU.05	II	1402444	1402541	-	82	tRNA	tRNA Leucine [Source:PomBase;Acc:SPBTRNALEU.05]	-
ENSRNA049630184	0	0	0	0	0	0	0	0	0	0	0	0	0	0	0	0	0	0	tRNA-Leu	II	1402444	1402541	-	98	tRNA	tRNA-Leu for anticodon UAA	-
ENSRNA049677943	0	0	0	0	0	0	0	0	0	0	0	0	0	0	0	0	0	0	5S_rRNA	II	1406585	1406703	+	119	rRNA	5S ribosomal RNA	-
SPBC32H8.03	0	0	0	0	0	0	0	0	0	0	0	0	0	0	0	0	0	0	bem46	II	1457557	1458849	+	1293	protein_coding	esterase/lipase (predicted) [Source:PomBase;Acc:SPBC32H8.03]	-
SPBC32H8.06	0	0	0	0	0	0	0	0	0	0	0	0	0	0	0	0	0	0	mug93	II	1461719	1463083	+	1152	protein_coding	TPR repeat protein, meiotically spliced [Source:PomBase;Acc:SPBC32H8.06]	-
SPBTRNATHR.06	0	0	0	0	0	0	0	0	0	0	0	0	0	0	0	0	0	0	SPBTRNATHR.06	II	1503953	1504024	+	72	tRNA	tRNA Threonine [Source:PomBase;Acc:SPBTRNATHR.06]	-
ENSRNA049627123	0	0	0	0	0	0	0	0	0	0	0	0	0	0	0	0	0	0	tRNA-Thr	II	1503953	1504024	+	72	tRNA	tRNA-Thr for anticodon UGU	-
ENSRNA049677971	0	0	0	0	0	0	0	0	0	0	0	0	0	0	0	0	0	0	5S_rRNA	II	1504373	1504491	+	119	rRNA	5S ribosomal RNA	-
SPBC83.02c	0	0	0	0	0	0	0	0	0	0	0	0	0	0	0	0	0	0	rpl4302	II	1513330	1513749	-	358	protein_coding	60S ribosomal protein L37a (predicted) [Source:PomBase;Acc:SPBC83.02c]	-
SPNCRNA.1439	0	0	0	0	0	0	0	0	0	0	0	0	0	0	0	0	0	0	lin1-antisense-1	II	1525953	1527083	+	1131	ncRNA	antisense RNA (predicted) [Source:PomBase;Acc:SPNCRNA.1439]	-
SPNCRNA.358	0	0	0	0	0	0	0	0	0	0	0	0	0	0	0	0	0	0	SPNCRNA.358	II	1573272	1573581	+	310	ncRNA	non-coding RNA (predicted) [Source:PomBase;Acc:SPNCRNA.358]	-
SPBTRNAASN.01	0	0	0	0	0	0	0	0	0	0	0	0	0	0	0	0	0	0	SPBTRNAASN.01	II	1597996	1598069	-	74	tRNA	tRNA Asparagine [Source:PomBase;Acc:SPBTRNAASN.01]	-
ENSRNA049630111	0	0	0	0	0	0	0	0	0	0	0	0	0	0	0	0	0	0	tRNA-Asn	II	1597996	1598069	-	74	tRNA	tRNA-Asn for anticodon GUU	-
SPBTRNAMET.05	0	0	0	0	0	0	0	0	0	0	0	0	0	0	0	0	0	0	SPBTRNAMET.05	II	1598075	1598155	-	74	tRNA	tRNA Methionine [Source:PomBase;Acc:SPBTRNAMET.05]	-
ENSRNA049630059	0	0	0	0	0	0	0	0	0	0	0	0	0	0	0	0	0	0	tRNA-Met	II	1598075	1598155	-	81	tRNA	tRNA-Met for anticodon CAU	-
SPBTRNATYR.02	0	0	0	0	0	0	0	0	0	0	0	0	0	0	0	0	0	0	SPBTRNATYR.02	II	1598511	1598594	+	74	tRNA	tRNA Tyrosine [Source:PomBase;Acc:SPBTRNATYR.02]	-
ENSRNA049627179	0	0	0	0	0	0	0	0	0	0	0	0	0	0	0	0	0	0	tRNA-Tyr	II	1598511	1598594	+	84	tRNA	tRNA-Tyr for anticodon GUA	-
SPBTRNALEU.06	0	0	0	0	0	0	0	0	0	0	0	0	0	0	0	0	0	0	SPBTRNALEU.06	II	1598745	1598845	-	82	tRNA	tRNA Leucine [Source:PomBase;Acc:SPBTRNALEU.06]	-
ENSRNA049629978	0	0	0	0	0	0	0	0	0	0	0	0	0	0	0	0	0	0	tRNA-Leu	II	1598745	1598845	-	101	tRNA	tRNA-Leu for anticodon CAA	-
SPBTRNAGLY.07	0	0	0	0	0	0	0	0	0	0	0	0	0	0	0	0	0	0	SPBTRNAGLY.07	II	1599337	1599407	-	71	tRNA	tRNA Glycine [Source:PomBase;Acc:SPBTRNAGLY.07]	-
ENSRNA049629926	0	0	0	0	0	0	0	0	0	0	0	0	0	0	0	0	0	0	tRNA-Gly	II	1599337	1599407	-	71	tRNA	tRNA-Gly for anticodon GCC	-
SPBTRNALYS.07	0	0	0	0	0	0	0	0	0	0	0	0	0	0	0	0	0	0	SPBTRNALYS.07	II	1599706	1599788	+	76	tRNA	tRNA Lysine [Source:PomBase;Acc:SPBTRNALYS.07]	-
ENSRNA049627223	0	0	0	0	0	0	0	0	0	0	0	0	0	0	0	0	0	0	tRNA-Lys	II	1599706	1599788	+	83	tRNA	tRNA-Lys for anticodon CUU	-
SPBTRNAILE.05	0	0	0	0	0	0	0	0	0	0	0	0	0	0	0	0	0	0	SPBTRNAILE.05	II	1600086	1600159	+	74	tRNA	tRNA Isoleucine [Source:PomBase;Acc:SPBTRNAILE.05]	-
ENSRNA049627265	0	0	0	0	0	0	0	0	0	0	0	0	0	0	0	0	0	0	tRNA-Ile	II	1600086	1600159	+	74	tRNA	tRNA-Ile for anticodon AAU	-
SPBTRNAALA.08	0	0	0	0	0	0	0	0	0	0	0	0	0	0	0	0	0	0	SPBTRNAALA.08	II	1600233	1600306	-	74	tRNA	tRNA Alanine [Source:PomBase;Acc:SPBTRNAALA.08]	-
ENSRNA049629840	0	0	0	0	0	0	0	0	0	0	0	0	0	0	0	0	0	0	tRNA-Ala	II	1600233	1600306	-	74	tRNA	tRNA-Ala for anticodon AGC	-
SPBTRNAVAL.05	0	0	0	0	0	0	0	0	0	0	0	0	0	0	0	0	0	0	SPBTRNAVAL.05	II	1600967	1601049	-	74	tRNA	tRNA Valine [Source:PomBase;Acc:SPBTRNAVAL.05]	-
ENSRNA049629766	0	0	0	0	0	0	0	0	0	0	0	0	0	0	0	0	0	0	tRNA-Val	II	1600967	1601049	-	83	tRNA	tRNA-Val for anticodon AAC	-
SPBTRNAGLU.06	0	0	0	0	0	0	0	0	0	0	0	0	0	0	0	0	0	0	SPBTRNAGLU.06	II	1601491	1601562	-	72	tRNA	tRNA Glutamic acid [Source:PomBase;Acc:SPBTRNAGLU.06]	-
ENSRNA049629724	0	0	0	0	0	0	0	0	0	0	0	0	0	0	0	0	0	0	tRNA-Glu	II	1601491	1601562	-	72	tRNA	tRNA-Glu for anticodon UUC	-
SPBTRNAARG.06	0	0	0	0	0	0	0	0	0	0	0	0	0	0	0	0	0	0	SPBTRNAARG.06	II	1602188	1602260	+	73	tRNA	tRNA arginine [Source:PomBase;Acc:SPBTRNAARG.06]	-
ENSRNA049627340	0	0	0	0	0	0	0	0	0	0	0	0	0	0	0	0	0	0	tRNA-Arg	II	1602188	1602260	+	73	tRNA	tRNA-Arg for anticodon ACG	-
SPBTRNAASP.05	0	0	0	0	0	0	0	0	0	0	0	0	0	0	0	0	0	0	SPBTRNAASP.05	II	1602347	1602417	+	71	tRNA	tRNA Asparagine [Source:PomBase;Acc:SPBTRNAASP.05]	-
ENSRNA049629679	0	0	0	0	0	0	0	0	0	0	0	0	0	0	0	0	0	0	tRNA-Asp	II	1602347	1602417	-	71	tRNA	tRNA-Asp for anticodon GUC	-
SPNCRNA.365	0	0	0	0	0	0	0	0	0	0	0	0	0	0	0	0	0	0	SPNCRNA.365	II	1614384	1615655	+	1272	ncRNA	non-coding RNA, centromeric (predicted) [Source:PomBase;Acc:SPNCRNA.365]	-
SPBTRNAILE.06	0	0	0	0	0	0	0	0	0	0	0	0	0	0	0	0	0	0	SPBTRNAILE.06	II	1618293	1618366	+	74	tRNA	tRNA Isoleucine [Source:PomBase;Acc:SPBTRNAILE.06]	-
ENSRNA049627433	0	0	0	0	0	0	0	0	0	0	0	0	0	0	0	0	0	0	tRNA-Ile	II	1618293	1618366	+	74	tRNA	tRNA-Ile for anticodon AAU	-
SPBTRNAALA.09	0	0	0	0	0	0	0	0	0	0	0	0	0	0	0	0	0	0	SPBTRNAALA.09	II	1618440	1618513	-	74	tRNA	tRNA Alanine [Source:PomBase;Acc:SPBTRNAALA.09]	-
ENSRNA049629631	0	0	0	0	0	0	0	0	0	0	0	0	0	0	0	0	0	0	tRNA-Ala	II	1618440	1618513	-	74	tRNA	tRNA-Ala for anticodon AGC	-
SPBTRNAVAL.06	0	0	0	0	0	0	0	0	0	0	0	0	0	0	0	0	0	0	SPBTRNAVAL.06	II	1619174	1619256	-	83	tRNA	tRNA Valine [Source:PomBase;Acc:SPBTRNAVAL.06]	-
ENSRNA049629570	0	0	0	0	0	0	0	0	0	0	0	0	0	0	0	0	0	0	tRNA-Val	II	1619174	1619256	-	83	tRNA	tRNA-Val for anticodon AAC	-
SPNCRNA.367	0	0	0	0	0	0	0	0	0	0	0	0	0	0	0	0	0	0	SPNCRNA.367	II	1619340	1619803	+	464	ncRNA	non-coding RNA, centromeric (predicted) [Source:PomBase;Acc:SPNCRNA.367]	-
SPNCRNA.368	0	0	0	0	0	0	0	0	0	0	0	0	0	0	0	0	0	0	SPNCRNA.368	II	1619808	1620391	+	584	ncRNA	non-coding RNA, centromeric (predicted) [Source:PomBase;Acc:SPNCRNA.368]	-
SPNCRNA.369	0	0	0	0	0	0	0	0	0	0	0	0	0	0	0	0	0	0	SPNCRNA.369	II	1620799	1620937	+	139	ncRNA	non-coding RNA, centromeric (predicted) [Source:PomBase;Acc:SPNCRNA.369]	-
SPNCRNA.370	0	0	0	0	0	0	0	0	0	0	0	0	0	0	0	0	0	0	SPNCRNA.370	II	1625750	1626227	+	478	ncRNA	non-coding RNA, centromeric (predicted) [Source:PomBase;Acc:SPNCRNA.370]	-
SPBTRNAVAL.07	0	0	0	0	0	0	0	0	0	0	0	0	0	0	0	0	0	0	SPBTRNAVAL.07	II	1629159	1629241	+	74	tRNA	tRNA Valine [Source:PomBase;Acc:SPBTRNAVAL.07]	-
ENSRNA049627494	0	0	0	0	0	0	0	0	0	0	0	0	0	0	0	0	0	0	tRNA-Val	II	1629159	1629241	+	83	tRNA	tRNA-Val for anticodon AAC	-
SPBTRNAALA.10	0	0	0	0	0	0	0	0	0	0	0	0	0	0	0	0	0	0	SPBTRNAALA.10	II	1629902	1629975	+	74	tRNA	tRNA Alanine [Source:PomBase;Acc:SPBTRNAALA.10]	-
ENSRNA049627588	0	0	0	0	0	0	0	0	0	0	0	0	0	0	0	0	0	0	tRNA-Ala	II	1629902	1629975	+	74	tRNA	tRNA-Ala for anticodon AGC	-
SPBTRNAILE.07	0	0	0	0	0	0	0	0	0	0	0	0	0	0	0	0	0	0	SPBTRNAILE.07	II	1630049	1630122	-	74	tRNA	tRNA Isoleucine [Source:PomBase;Acc:SPBTRNAILE.07]	-
ENSRNA049629509	0	0	0	0	0	0	0	0	0	0	0	0	0	0	0	0	0	0	tRNA-Ile	II	1630049	1630122	-	74	tRNA	tRNA-Ile for anticodon AAU	-
SPBTRNATYR.03	0	0	0	0	0	0	0	0	0	0	0	0	0	0	0	0	0	0	SPBTRNATYR.03	II	1643849	1643932	+	74	tRNA	tRNA Tyrosine [Source:PomBase;Acc:SPBTRNATYR.03]	-
ENSRNA049627646	0	0	0	0	0	0	0	0	0	0	0	0	0	0	0	0	0	0	tRNA-Tyr	II	1643849	1643932	+	84	tRNA	tRNA-Tyr for anticodon GUA	-
SPBTRNALEU.07	0	0	0	0	0	0	0	0	0	0	0	0	0	0	0	0	0	0	SPBTRNALEU.07	II	1644083	1644183	-	82	tRNA	tRNA Leucine [Source:PomBase;Acc:SPBTRNALEU.07]	-
ENSRNA049629443	0	0	0	0	0	0	0	0	0	0	0	0	0	0	0	0	0	0	tRNA-Leu	II	1644083	1644183	-	101	tRNA	tRNA-Leu for anticodon CAA	-
SPBTRNAGLY.08	0	0	0	0	0	0	0	0	0	0	0	0	0	0	0	0	0	0	SPBTRNAGLY.08	II	1644675	1644745	-	71	tRNA	tRNA Glycine [Source:PomBase;Acc:SPBTRNAGLY.08]	-
ENSRNA049629355	0	0	0	0	0	0	0	0	0	0	0	0	0	0	0	0	0	0	tRNA-Gly	II	1644675	1644745	-	71	tRNA	tRNA-Gly for anticodon GCC	-
SPBTRNALYS.08	0	0	0	0	0	0	0	0	0	0	0	0	0	0	0	0	0	0	SPBTRNALYS.08	II	1645044	1645126	+	75	tRNA	tRNA Lysine [Source:PomBase;Acc:SPBTRNALYS.08]	-
ENSRNA049627707	0	0	0	0	0	0	0	0	0	0	0	0	0	0	0	0	0	0	tRNA-Lys	II	1645044	1645126	+	83	tRNA	tRNA-Lys for anticodon CUU	-
SPBTRNAILE.08	0	0	0	0	0	0	0	0	0	0	0	0	0	0	0	0	0	0	SPBTRNAILE.08	II	1645424	1645497	+	74	tRNA	tRNA Isoleucine [Source:PomBase;Acc:SPBTRNAILE.08]	-
ENSRNA049627745	0	0	0	0	0	0	0	0	0	0	0	0	0	0	0	0	0	0	tRNA-Ile	II	1645424	1645497	+	74	tRNA	tRNA-Ile for anticodon AAU	-
SPBTRNAALA.11	0	0	0	0	0	0	0	0	0	0	0	0	0	0	0	0	0	0	SPBTRNAALA.11	II	1645571	1645644	-	74	tRNA	tRNA Alanine [Source:PomBase;Acc:SPBTRNAALA.11]	-
ENSRNA049629286	0	0	0	0	0	0	0	0	0	0	0	0	0	0	0	0	0	0	tRNA-Ala	II	1645571	1645644	-	74	tRNA	tRNA-Ala for anticodon AGC	-
SPBTRNAVAL.08	0	0	0	0	0	0	0	0	0	0	0	0	0	0	0	0	0	0	SPBTRNAVAL.08	II	1646305	1646387	-	74	tRNA	tRNA Valine [Source:PomBase;Acc:SPBTRNAVAL.08]	-
ENSRNA049629225	0	0	0	0	0	0	0	0	0	0	0	0	0	0	0	0	0	0	tRNA-Val	II	1646305	1646387	-	83	tRNA	tRNA-Val for anticodon AAC	-
SPBTRNAGLU.07	0	0	0	0	0	0	0	0	0	0	0	0	0	0	0	0	0	0	SPBTRNAGLU.07	II	1646829	1646900	-	72	tRNA	tRNA Glutamic acid [Source:PomBase;Acc:SPBTRNAGLU.07]	-
ENSRNA049629155	0	0	0	0	0	0	0	0	0	0	0	0	0	0	0	0	0	0	tRNA-Glu	II	1646829	1646900	-	72	tRNA	tRNA-Glu for anticodon UUC	-
SPBTRNAARG.07	0	0	0	0	0	0	0	0	0	0	0	0	0	0	0	0	0	0	SPBTRNAARG.07	II	1647283	1647355	-	73	tRNA	tRNA Arginine [Source:PomBase;Acc:SPBTRNAARG.07]	-
ENSRNA049629109	0	0	0	0	0	0	0	0	0	0	0	0	0	0	0	0	0	0	tRNA-Arg	II	1647283	1647355	-	73	tRNA	tRNA-Arg for anticodon ACG	-
SPBC21B10.12	0	0	0	0	0	0	0	0	0	0	0	0	0	0	0	0	0	0	rec6	II	1648948	1649671	-	639	protein_coding	meiotic recombination protein Rec6 [Source:PomBase;Acc:SPBC21B10.12]	-
SPBC21B10.14	0	0	0	0	0	0	0	0	0	0	0	0	0	0	0	0	0	0	ymr31	II	1651978	1652538	+	516	protein_coding	mitochondrial ribosomal protein Ymr1 (predicted) [Source:PomBase;Acc:SPBC21B10.14]	-
SPNCRNA.108	0	0	0	0	0	0	0	0	0	0	0	0	0	0	0	0	0	0	SPNCRNA.108	II	1680947	1681089	+	143	ncRNA	non-coding RNA (predicted) [Source:PomBase;Acc:SPNCRNA.108]	-
SPNCRNA.1452	0	0	0	0	0	0	0	0	0	0	0	0	0	0	0	0	0	0	SPNCRNA.1452	II	1685386	1685983	+	598	ncRNA	intergenic RNA (predicted) [Source:PomBase;Acc:SPNCRNA.1452]	-
SPNCRNA.1453	0	0	0	0	0	0	0	0	0	0	0	0	0	0	0	0	0	0	mug124-antisense-1	II	1686427	1687926	+	1500	ncRNA	antisense RNA (predicted) [Source:PomBase;Acc:SPNCRNA.1453]	-
SPNCRNA.1454	0	0	0	0	0	0	0	0	0	0	0	0	0	0	0	0	0	0	SPBC19C2.10-antisense-1	II	1695093	1696776	-	1684	ncRNA	antisense RNA (predicted) [Source:PomBase;Acc:SPNCRNA.1454]	SH3_1
SPNCRNA.1456	0	0	0	0	0	0	0	0	0	0	0	0	0	0	0	0	0	0	cay1-antisense-1	II	1713002	1714577	-	1576	ncRNA	antisense RNA (predicted) [Source:PomBase;Acc:SPNCRNA.1456]	-
SPNCRNA.376	0	0	0	0	0	0	0	0	0	0	0	0	0	0	0	0	0	0	SPNCRNA.376	II	1721073	1721574	+	502	ncRNA	non-coding RNA (predicted) [Source:PomBase;Acc:SPNCRNA.376]	-
SPBC2F12.09c	0	0	0	0	0	0	0	0	0	0	0	0	0	0	0	0	0	0	atf21	II	1722231	1724450	+	2220	protein_coding	transcription factor, Atf-CREB family Atf21 [Source:PomBase;Acc:SPBC2F12.09c]	bZIP_1
SPNCRNA.116	0	0	0	0	0	0	0	0	0	0	0	0	0	0	0	0	0	0	SPNCRNA.116	II	1749534	1749589	+	56	ncRNA	non-coding RNA (predicted) [Source:PomBase;Acc:SPNCRNA.116]	-
SPBTRNATRP.03	0	0	0	0	0	0	0	0	0	0	0	0	0	0	0	0	0	0	SPBTRNATRP.03	II	1774860	1774932	+	73	tRNA	tRNA Tryptophan [Source:PomBase;Acc:SPBTRNATRP.03]	-
ENSRNA049627819	0	0	0	0	0	0	0	0	0	0	0	0	0	0	0	0	0	0	tRNA-Trp	II	1774860	1774932	+	73	tRNA	tRNA-Trp for anticodon CCA	-
SPNCRNA.17	0	0	0	0	0	0	0	0	0	0	0	0	0	0	0	0	0	0	meu11	II	1777375	1777788	-	414	ncRNA	non-coding RNA, poly(A)-bearing (predicted) [Source:PomBase;Acc:SPNCRNA.17]	-
SPBC18H10.10c	0	0	0	0	0	0	0	0	0	0	0	0	0	0	0	0	0	0	saf4	II	1786609	1789159	-	2451	protein_coding	splicing associated factor Saf4 [Source:PomBase;Acc:SPBC18H10.10c]	-
SPBC18H10.14	0	0	0	0	0	0	0	0	0	0	0	0	0	0	0	0	0	0	rps1601	II	1793858	1794755	+	727	protein_coding	40S ribosomal protein S16 (predicted) [Source:PomBase;Acc:SPBC18H10.14]	-
SPBC18H10.17c	0	0	0	0	0	0	0	0	0	0	0	0	0	0	0	0	0	0	SPBC18H10.17c	II	1800125	1801506	-	1382	protein_coding	mitochondrial recombinase Mhr1 (predicted) [Source:PomBase;Acc:SPBC18H10.17c]	-
SPBTRNAPRO.04	0	0	0	0	0	0	0	0	0	0	0	0	0	0	0	0	0	0	SPBTRNAPRO.04	II	1825787	1825858	-	72	tRNA	tRNA Proline [Source:PomBase;Acc:SPBTRNAPRO.04]	-
ENSRNA049629048	0	0	0	0	0	0	0	0	0	0	0	0	0	0	0	0	0	0	tRNA-Pro	II	1825787	1825858	-	72	tRNA	tRNA-Pro for anticodon AGG	-
SPBC9B6.09c	0	0	0	0	0	0	0	0	0	0	0	0	0	0	0	0	0	0	mdl1	II	1828456	1831060	-	2605	protein_coding	mitochondrial peptide-transporting ATPase [Source:PomBase;Acc:SPBC9B6.09c]	ABC_membrane
SPBC28E12.01c	0	0	0	0	0	0	0	0	0	0	0	0	0	0	0	0	0	0	apc13	II	1834888	1835295	-	408	protein_coding	anaphase-promoting complex TPR lobe accessory factor Apc13 [Source:PomBase;Acc:SPBC28E12.01c]	-
SPBC28E12.02	0	0	0	0	0	0	0	0	0	0	0	0	0	0	0	0	0	0	SPBC28E12.02	II	1836327	1838630	+	2304	protein_coding	RNA-binding protein [Source:PomBase;Acc:SPBC28E12.02]	-
SPBC3H7.06c	0	0	0	0	0	0	0	0	0	0	0	0	0	0	0	0	0	0	pof9	II	1871847	1873320	+	1404	protein_coding	F-box protein Pof9 [Source:PomBase;Acc:SPBC3H7.06c]	F-box
SPBTRNAPRO.05	0	0	0	0	0	0	0	0	0	0	0	0	0	0	0	0	0	0	SPBTRNAPRO.05	II	1877221	1877292	+	72	tRNA	tRNA Proline [Source:PomBase;Acc:SPBTRNAPRO.05]	-
ENSRNA049627905	0	0	0	0	0	0	0	0	0	0	0	0	0	0	0	0	0	0	tRNA-Pro	II	1877221	1877292	+	72	tRNA	tRNA-Pro for anticodon AGG	-
SPSNORNA.40	0	0	0	0	0	0	0	0	0	0	0	0	0	0	0	0	0	0	snR42	II	1917406	1917613	+	208	snoRNA	box H/ACA small nucleolar RNA snR42 [Source:PomBase;Acc:SPSNORNA.40]	-
ENSRNA049677584	0	0	0	0	0	0	0	0	0	0	0	0	0	0	0	0	0	0	S_pombe_snR42	II	1917406	1917613	+	208	snoRNA	small nucleolar RNA snR42	-
SPBC16E9.05	0	0	0	0	0	0	0	0	0	0	0	0	0	0	0	0	0	0	erg6	II	1923596	1925394	+	1799	protein_coding	sterol 24-C-methyltransferase Erg6 [Source:PomBase;Acc:SPBC16E9.05]	Methyltransf_11
SPBC16E9.08	0	0	0	0	0	0	0	0	0	0	0	0	0	0	0	0	0	0	mcp4	II	1928803	1929870	+	1068	protein_coding	prospore membrane protein Mcp4/Mug101 [Source:PomBase;Acc:SPBC16E9.08]	-
SPNCRNA.571	0	0	0	0	0	0	0	0	0	0	0	0	0	0	0	0	0	0	rem1-antisense-2	II	1953038	1954662	+	1625	ncRNA	antisense RNA (predicted) [Source:PomBase;Acc:SPNCRNA.571]	Cyclin_C
SPBC16E9.17c	0	0	0	0	0	0	0	0	0	0	0	0	0	0	0	0	0	0	rem1	II	1953419	1954793	-	1290	protein_coding	meiosis-specific cyclin Rem1 [Source:PomBase;Acc:SPBC16E9.17c]	Cyclin_C
SPNCRNA.384	0	0	0	0	0	0	0	0	0	0	0	0	0	0	0	0	0	0	SPNCRNA.384	II	1981439	1982213	+	775	ncRNA	non-coding RNA (predicted) [Source:PomBase;Acc:SPNCRNA.384]	-
SPBC1A4.06c	0	0	0	0	0	0	0	0	0	0	0	0	0	0	0	0	0	0	tam41	II	1986826	1988467	-	1514	protein_coding	mitochondrial phosphatidate cytidylyltransferase Tam41 (predicted) [Source:PomBase;Acc:SPBC1A4.06c]	-
SPBP23A10.17	0	0	0	0	0	0	0	0	0	0	0	0	0	0	0	0	0	0	SPBP23A10.17	II	2004089	2005875	-	1747	protein_coding	conserved fungal protein [Source:PomBase;Acc:SPBP23A10.17]	-
SPBTRNAASN.02	0	0	0	0	0	0	0	0	0	0	0	0	0	0	0	0	0	0	SPBTRNAASN.02	II	2032160	2032233	+	74	tRNA	tRNA Asparagine [Source:PomBase;Acc:SPBTRNAASN.02]	-
ENSRNA049627956	0	0	0	0	0	0	0	0	0	0	0	0	0	0	0	0	0	0	tRNA-Asn	II	2032160	2032233	+	74	tRNA	tRNA-Asn for anticodon GUU	-
SPRRNA.39	0	0	0	0	0	0	0	0	0	0	0	0	0	0	0	0	0	0	SPRRNA.39	II	2032410	2032528	+	119	rRNA	5S rRNA [Source:PomBase;Acc:SPRRNA.39]	-
ENSRNA049678002	0	0	0	0	0	0	0	0	0	0	0	0	0	0	0	0	0	0	5S_rRNA	II	2032410	2032528	+	119	rRNA	5S ribosomal RNA	-
SPSNORNA.25	0	0	0	0	0	0	0	0	0	0	0	0	0	0	0	0	0	0	snoZ30	II	2044411	2044505	+	95	snoRNA	C/D containing snoRNA Z30 [Source:PomBase;Acc:SPSNORNA.25]	-
SPBC29A3.12	0	0	0	0	0	0	0	0	0	0	0	0	0	0	0	0	0	0	rps902	II	2059741	2060438	+	698	protein_coding	40S ribosomal protein S9 (predicted) [Source:PomBase;Acc:SPBC29A3.12]	S4
SPNCRNA.1484	0	0	0	0	0	0	0	0	0	0	0	0	0	0	0	0	0	0	pdp1-antisense-1	II	2060778	2062436	+	1659	ncRNA	antisense RNA (predicted) [Source:PomBase;Acc:SPNCRNA.1484]	PWWP
SPBTRNAGLY.09	0	0	0	0	0	0	0	0	0	0	0	0	0	0	0	0	0	0	SPBTRNAGLY.09	II	2069487	2069557	+	71	tRNA	tRNA Glycine [Source:PomBase;Acc:SPBTRNAGLY.09]	-
ENSRNA049628005	0	0	0	0	0	0	0	0	0	0	0	0	0	0	0	0	0	0	tRNA-Gly	II	2069487	2069557	+	71	tRNA	tRNA-Gly for anticodon CCC	-
SPBC18E5.15	0	0	0	0	0	0	0	0	0	0	0	0	0	0	0	0	0	0	SPBC18E5.15	II	2091892	2092234	+	342	pseudogene	-	-
SPBC18E5.10	0	0	0	0	0	0	0	0	0	0	0	0	0	0	0	0	0	0	SPBC18E5.10	II	2092713	2095872	+	3092	protein_coding	iron-sulfur cluster protein (predicted) [Source:PomBase;Acc:SPBC18E5.10]	-
SPBC23G7.09	0	0	0	0	0	0	0	0	0	0	0	0	0	0	0	0	0	0	mat1-Mc	II	2114449	2115027	+	579	protein_coding	mating-type m-specific polypeptide Mc [Source:PomBase;Acc:SPBC23G7.09]	HMG_box
SPBC23G7.11	0	0	0	0	0	0	0	0	0	0	0	0	0	0	0	0	0	0	mag2	II	2120231	2121050	+	820	protein_coding	DNA-3-methyladenine glycosidase Mag2 [Source:PomBase;Acc:SPBC23G7.11]	HhH-GPD
SPSNORNA.44	0	0	0	0	0	0	0	0	0	0	0	0	0	0	0	0	0	0	snR92	II	2121215	2121358	+	144	snoRNA	box H/ACA small nucleolar RNA snR92 [Source:PomBase;Acc:SPSNORNA.44]	-
ENSRNA049677681	0	0	0	0	0	0	0	0	0	0	0	0	0	0	0	0	0	0	S_pombe_snR92	II	2121215	2121358	+	144	snoRNA	small nucleolar RNA snR92	-
SPNCRNA.1488	0	0	0	0	0	0	0	0	0	0	0	0	0	0	0	0	0	0	SPBC23G7.13c-antisense-1	II	2123317	2125438	+	2122	ncRNA	antisense RNA (predicted) [Source:PomBase;Acc:SPNCRNA.1488]	-
SPNCRNA.389	0	0	0	0	0	0	0	0	0	0	0	0	0	0	0	0	0	0	SPNCRNA.389	II	2129803	2130589	+	787	ncRNA	non-coding RNA (predicted) [Source:PomBase;Acc:SPNCRNA.389]	-
SPBC1711.02	0	0	0	0	0	0	0	0	0	0	0	0	0	0	0	0	0	0	mat3-Mc	II	2132849	2133394	+	546	protein_coding	mating-type m-specific HMG-box transcription factor Mc at silenced MAT3 locus [Source:PomBase;Acc:SPBC1711.02]	HMG_box
SPNCRNA.514	0	0	0	0	0	0	0	0	0	0	0	0	0	0	0	0	0	0	SPNCRNA.514	II	2145712	2145812	-	101	ncRNA	non-coding RNA (predicted) [Source:PomBase;Acc:SPNCRNA.514]	-
SPBC1711.14	0	0	0	0	0	0	0	0	0	0	0	0	0	0	0	0	0	0	rec15	II	2161542	2162200	+	610	protein_coding	meiotic recombination protein Rec15 [Source:PomBase;Acc:SPBC1711.14]	-
SPBC1711.16	0	0	0	0	0	0	0	0	0	0	0	0	0	0	0	0	0	0	pwp1	II	2164012	2165996	+	1985	protein_coding	WD repeat protein Pwp1 (predicted) [Source:PomBase;Acc:SPBC1711.16]	-
SPNCRNA.1492	0	0	0	0	0	0	0	0	0	0	0	0	0	0	0	0	0	0	rct1-antisense-1	II	2178059	2179406	-	1348	ncRNA	antisense RNA (predicted), possible alternative UTR [Source:PomBase;Acc:SPNCRNA.1492]	Pro_isomerase
SPBC14C8.05c	0	0	0	0	0	0	0	0	0	0	0	0	0	0	0	0	0	0	meu17	II	2211798	2213495	-	1698	protein_coding	glucan-alpha-1,4-glucosidase [Source:PomBase;Acc:SPBC14C8.05c]	-
SPBC14C8.19	0	0	0	0	0	0	0	0	0	0	0	0	0	0	0	0	0	0	tam10	II	2218540	2219196	-	507	protein_coding	small acidic protein (SMAP) domain containing protein [Source:PomBase;Acc:SPBC14C8.19]	-
SPBC14C8.09c	0	0	0	0	0	0	0	0	0	0	0	0	0	0	0	0	0	0	dbl3	II	2219430	2220322	-	891	protein_coding	IMPACT domain protein, possible chaperone (predicted) [Source:PomBase;Acc:SPBC14C8.09c]	-
SPBC14C8.16c	0	0	0	0	0	0	0	0	0	0	0	0	0	0	0	0	0	0	bot1	II	2231539	2233275	-	1737	protein_coding	mitochondrial ribosomal protein subunit S35 [Source:PomBase;Acc:SPBC14C8.16c]	-
SPRRNA.34	0	0	0	0	0	0	0	0	0	0	0	0	0	0	0	0	0	0	SPRRNA.34	II	2261371	2261489	-	119	rRNA	5S rRNA [Source:PomBase;Acc:SPRRNA.34]	-
ENSRNA049678019	0	0	0	0	0	0	0	0	0	0	0	0	0	0	0	0	0	0	5S_rRNA	II	2261371	2261489	-	119	rRNA	5S ribosomal RNA	-
SPSNORNA.36	0	0	0	0	0	0	0	0	0	0	0	0	0	0	0	0	0	0	snR5	II	2266028	2266169	+	142	snoRNA	box H/ACA small nucleolar RNA snR5 [Source:PomBase;Acc:SPSNORNA.36]	-
SPBC21H7.07c	0	0	0	0	0	0	0	0	0	0	0	0	0	0	0	0	0	0	his5	II	2266351	2267397	-	1047	protein_coding	imidazoleglycerol-phosphate dehydratase His5 [Source:PomBase;Acc:SPBC21H7.07c]	-
SPBC16H5.06	0	0	0	0	0	0	0	0	0	0	0	0	0	0	0	0	0	0	rip1	II	2288882	2290179	-	1298	protein_coding	ubiquinol-cytochrome-c reductase complex subunit 5 [Source:PomBase;Acc:SPBC16H5.06]	-
SPBC16H5.15	0	0	0	0	0	0	0	0	0	0	0	0	0	0	0	0	0	0	SPBC16H5.15	II	2290595	2291371	-	777	protein_coding	conserved fungal protein [Source:PomBase;Acc:SPBC16H5.15]	-
SPNCRNA.538	0	0	0	0	0	0	0	0	0	0	0	0	0	0	0	0	0	0	SPNCRNA.538	II	2301759	2303132	+	1374	ncRNA	non-coding RNA (predicted) [Source:PomBase;Acc:SPNCRNA.538]	-
SPBC12D12.02c	0	0	0	0	0	0	0	0	0	0	0	0	0	0	0	0	0	0	cdm1	II	2305691	2306339	-	649	protein_coding	DNA polymerase delta subunit Cdm1 [Source:PomBase;Acc:SPBC12D12.02c]	-
SPBTRNAPRO.06	0	0	0	0	0	0	0	0	0	0	0	0	0	0	0	0	0	0	SPBTRNAPRO.06	II	2319292	2319363	+	72	tRNA	tRNA Proline [Source:PomBase;Acc:SPBTRNAPRO.06]	-
ENSRNA049628088	0	0	0	0	0	0	0	0	0	0	0	0	0	0	0	0	0	0	tRNA-Pro	II	2319292	2319363	+	72	tRNA	tRNA-Pro for anticodon AGG	-
SPRRNA.35	0	0	0	0	0	0	0	0	0	0	0	0	0	0	0	0	0	0	SPRRNA.35	II	2322705	2322851	+	147	rRNA	5S rRNA [Source:PomBase;Acc:SPRRNA.35]	-
ENSRNA049678095	0	0	0	0	0	0	0	0	0	0	0	0	0	0	0	0	0	0	5S_rRNA	II	2322733	2322851	+	119	rRNA	5S ribosomal RNA	-
SPNCRNA.1504	0	0	0	0	0	0	0	0	0	0	0	0	0	0	0	0	0	0	SPNCRNA.1504	II	2328687	2329696	+	1010	ncRNA	intergenic RNA (predicted), possible alternative UTR [Source:PomBase;Acc:SPNCRNA.1504]	-
SPBC24C6.09c	0	0	0	0	0	0	0	0	0	0	0	0	0	0	0	0	0	0	SPBC24C6.09c	II	2335176	2337787	-	2612	protein_coding	phosphoketolase family protein (predicted) [Source:PomBase;Acc:SPBC24C6.09c]	-
SPBC19G7.16	0	0	0	0	0	0	0	0	0	0	0	0	0	0	0	0	0	0	iws1	II	2380487	2382242	+	1756	protein_coding	transcription elongation factor complex subunit Iws1 (predicted) [Source:PomBase;Acc:SPBC19G7.16]	-
SPNCRNA.1508	0	0	0	0	0	0	0	0	0	0	0	0	0	0	0	0	0	0	iws1-antisense-1	II	2380550	2382306	-	1757	ncRNA	antisense RNA (predicted) [Source:PomBase;Acc:SPNCRNA.1508]	-
SPBC36B7.07	0	0	0	0	0	0	0	0	0	0	0	0	0	0	0	0	0	0	tlg1	II	2393535	2395530	+	1905	protein_coding	SNARE Tlg1 (predicted) [Source:PomBase;Acc:SPBC36B7.07]	SNARE
SPSNORNA.34	0	0	0	0	0	0	0	0	0	0	0	0	0	0	0	0	0	0	sno20	II	2411190	2411361	+	172	snoRNA	box H/ACA small nucleolar RNA 20/snR35 [Source:PomBase;Acc:SPSNORNA.34]	-
ENSRNA049677556	0	0	0	0	0	0	0	0	0	0	0	0	0	0	0	0	0	0	S_pombe_snR35	II	2411190	2411361	+	172	snoRNA	small nucleolar RNA snR35	-
SPBTRNAMET.06	0	0	0	0	0	0	0	0	0	0	0	0	0	0	0	0	0	0	SPBTRNAMET.06	II	2434303	2434374	-	72	tRNA	tRNA Methionine [Source:PomBase;Acc:SPBTRNAMET.06]	-
ENSRNA049628987	0	0	0	0	0	0	0	0	0	0	0	0	0	0	0	0	0	0	tRNA-Met	II	2434303	2434374	-	72	tRNA	tRNA-Met for anticodon CAU	-
ENSRNA049678136	0	0	0	0	0	0	0	0	0	0	0	0	0	0	0	0	0	0	5S_rRNA	II	2442701	2442819	-	119	rRNA	5S ribosomal RNA	-
SPSNORNA.38	0	0	0	0	0	0	0	0	0	0	0	0	0	0	0	0	0	0	snR33	II	2447904	2448048	-	145	snoRNA	box H/ACA small nucleolar RNA snR33 [Source:PomBase;Acc:SPSNORNA.38]	-
ENSRNA049677768	0	0	0	0	0	0	0	0	0	0	0	0	0	0	0	0	0	0	S_pombe_snR33	II	2447904	2448048	-	145	snoRNA	small nucleolar RNA snR33	-
SPBC12C2.07c	0	0	0	0	0	0	0	0	0	0	0	0	0	0	0	0	0	0	srm1	II	2463134	2464361	+	1228	protein_coding	spermidine synthase Srm1 (predicted) [Source:PomBase;Acc:SPBC12C2.07c]	-
SPNCRNA.08	0	0	0	0	0	0	0	0	0	0	0	0	0	0	0	0	0	0	prl8	II	2485488	2486126	-	639	ncRNA	non-coding RNA, poly(A)-bearing (predicted) [Source:PomBase;Acc:SPNCRNA.08]	-
SPNCRNA.09	0	0	0	0	0	0	0	0	0	0	0	0	0	0	0	0	0	0	prl9	II	2485500	2486230	-	731	ncRNA	non-coding RNA, poly(A)-bearing (predicted) [Source:PomBase;Acc:SPNCRNA.09]	-
SPBC557.03c	0	0	0	0	0	0	0	0	0	0	0	0	0	0	0	0	0	0	pim1	II	2489019	2491122	-	1799	protein_coding	RCC1 family Ran GDP/GTP exchange factor [Source:PomBase;Acc:SPBC557.03c]	-
SPNCRNA.398	0	0	0	0	0	0	0	0	0	0	0	0	0	0	0	0	0	0	SPNCRNA.398	II	2491214	2491518	+	305	ncRNA	non-coding RNA (predicted) [Source:PomBase;Acc:SPNCRNA.398]	-
SPBC557.05	0	0	0	0	0	0	0	0	0	0	0	0	0	0	0	0	0	0	SPBC557.05	II	2495197	2497598	+	2317	protein_coding	arrestin [Source:PomBase;Acc:SPBC557.05]	Isochorismatase
SPBC365.07c	0	0	0	0	0	0	0	0	0	0	0	0	0	0	0	0	0	0	SPBC365.07c	II	2507521	2509349	-	1829	protein_coding	TATA element modulatory factor homolog (predicted) [Source:PomBase;Acc:SPBC365.07c]	-
SPNCRNA.399	0	0	0	0	0	0	0	0	0	0	0	0	0	0	0	0	0	0	SPNCRNA.399	II	2527461	2528721	+	1261	ncRNA	non-coding RNA (predicted) [Source:PomBase;Acc:SPNCRNA.399]	-
SPNCRNA.135	0	0	0	0	0	0	0	0	0	0	0	0	0	0	0	0	0	0	SPNCRNA.135	II	2529699	2530876	+	1178	ncRNA	non-coding RNA (predicted) [Source:PomBase;Acc:SPNCRNA.135]	-
SPNCRNA.1525	0	0	0	0	0	0	0	0	0	0	0	0	0	0	0	0	0	0	psm1-antisense-1	II	2543249	2544500	-	1252	ncRNA	antisense RNA (predicted) [Source:PomBase;Acc:SPNCRNA.1525]	SMC_N
SPNCRNA.1528	0	0	0	0	0	0	0	0	0	0	0	0	0	0	0	0	0	0	tri1-antisense-1	II	2555739	2556917	+	1179	ncRNA	antisense RNA (predicted) [Source:PomBase;Acc:SPNCRNA.1528]	CAF1
SPNCRNA.25	0	0	0	0	0	0	0	0	0	0	0	0	0	0	0	0	0	0	prl25	II	2567830	2568256	-	427	ncRNA	antisense RNA (predicted) [Source:PomBase;Acc:SPNCRNA.25]	-
SPNCRNA.1529	0	0	0	0	0	0	0	0	0	0	0	0	0	0	0	0	0	0	orc1-antisense-1	II	2571145	2573169	-	2025	ncRNA	antisense RNA (predicted) [Source:PomBase;Acc:SPNCRNA.1529]	AAA
SPBTRNAPHE.03	0	0	0	0	0	0	0	0	0	0	0	0	0	0	0	0	0	0	SPBTRNAPHE.03	II	2576376	2576448	-	73	tRNA	tRNA Phenylalanine [Source:PomBase;Acc:SPBTRNAPHE.03]	-
ENSRNA049628927	0	0	0	0	0	0	0	0	0	0	0	0	0	0	0	0	0	0	tRNA-Phe	II	2576376	2576448	-	73	tRNA	tRNA-Phe for anticodon GAA	-
SPNCRNA.402	0	0	0	0	0	0	0	0	0	0	0	0	0	0	0	0	0	0	SPNCRNA.402	II	2584403	2585684	+	1282	ncRNA	non-coding RNA (predicted) [Source:PomBase;Acc:SPNCRNA.402]	-
SPNCRNA.1532	0	0	0	0	0	0	0	0	0	0	0	0	0	0	0	0	0	0	SPNCRNA.1532	II	2584771	2586312	-	1542	ncRNA	intergenic RNA (predicted) [Source:PomBase;Acc:SPNCRNA.1532]	-
SPNCRNA.539	0	0	0	0	0	0	0	0	0	0	0	0	0	0	0	0	0	0	SPNCRNA.539	II	2601130	2601336	-	207	ncRNA	non-coding RNA (predicted) [Source:PomBase;Acc:SPNCRNA.539]	-
SPNCRNA.1534	0	0	0	0	0	0	0	0	0	0	0	0	0	0	0	0	0	0	SPNCRNA.1534	II	2601158	2601839	+	682	ncRNA	intergenic RNA (predicted), possible alternative UTR [Source:PomBase;Acc:SPNCRNA.1534]	-
SPNCRNA.1535	0	0	0	0	0	0	0	0	0	0	0	0	0	0	0	0	0	0	mfg1-antisense-1	II	2605104	2605868	+	765	ncRNA	antisense RNA (predicted) [Source:PomBase;Acc:SPNCRNA.1535]	-
SPBC6B1.06c	0	0	0	0	0	0	0	0	0	0	0	0	0	0	0	0	0	0	ubp14	II	2637329	2640099	-	2702	protein_coding	ubiquitin C-terminal hydrolase Ubp14 [Source:PomBase;Acc:SPBC6B1.06c]	UCH
SPBC3E7.01	0	0	0	0	0	0	0	0	0	0	0	0	0	0	0	0	0	0	fab1	II	2651580	2659459	-	7880	protein_coding	1-phosphatidylinositol-3-phosphate 5-kinase Fab1 [Source:PomBase;Acc:SPBC3E7.01]	PIP5K
SPNCRNA.540	0	0	0	0	0	0	0	0	0	0	0	0	0	0	0	0	0	0	SPNCRNA.540	II	2661642	2662360	+	719	ncRNA	non-coding RNA (predicted) [Source:PomBase;Acc:SPNCRNA.540]	-
SPBC3E7.17	0	0	0	0	0	0	0	0	0	0	0	0	0	0	0	0	0	0	SPBC3E7.17	II	2661796	2661978	+	183	protein_coding	dubious [Source:PomBase;Acc:SPBC3E7.17]	-
SPBC3E7.04c	0	0	0	0	0	0	0	0	0	0	0	0	0	0	0	0	0	0	SPBC3E7.04c	II	2662488	2664652	-	1593	protein_coding	Ric8 family guanine nucleotide exchange factor synembryn family [Source:PomBase;Acc:SPBC3E7.04c]	-
SPBC3E7.14	0	0	0	0	0	0	0	0	0	0	0	0	0	0	0	0	0	0	smf1	II	2685614	2686887	+	1155	protein_coding	Sm snRNP core protein Smf1 [Source:PomBase;Acc:SPBC3E7.14]	-
SPBC4F6.11c	0	0	0	0	0	0	0	0	0	0	0	0	0	0	0	0	0	0	SPBC4F6.11c	II	2709784	2711675	-	1892	protein_coding	asparagine synthase (predicted) [Source:PomBase;Acc:SPBC4F6.11c]	-
SPBC18A7.01	0	0	0	0	0	0	0	0	0	0	0	0	0	0	0	0	0	0	SPBC18A7.01	II	2729195	2730774	+	1580	protein_coding	X-Pro dipeptidase (predicted) [Source:PomBase;Acc:SPBC18A7.01]	Peptidase_M24
SPBC336.05c	0	0	0	0	0	0	0	0	0	0	0	0	0	0	0	0	0	0	SPBC336.05c	II	2745480	2748552	-	3073	protein_coding	small RNA 2'-O-methyltransferase activity (predicted) [Source:PomBase;Acc:SPBC336.05c]	DNA_pol_B
SPBC336.09c	0	0	0	0	0	0	0	0	0	0	0	0	0	0	0	0	0	0	rrn7	II	2756276	2758582	-	2243	protein_coding	RNA polymerase I core factor complex subunit Rrn7 [Source:PomBase;Acc:SPBC336.09c]	-
SPBC336.10c	0	0	0	0	0	0	0	0	0	0	0	0	0	0	0	0	0	0	tif512	II	2758645	2759294	-	650	protein_coding	translation elongation factor eIF5A (predicted) [Source:PomBase;Acc:SPBC336.10c]	-
SPNCRNA.1547	0	0	0	0	0	0	0	0	0	0	0	0	0	0	0	0	0	0	SPNCRNA.1547	II	2764131	2764352	+	222	ncRNA	intergenic RNA (predicted) [Source:PomBase;Acc:SPNCRNA.1547]	-
SPBTRNALEU.08	0	0	0	0	0	0	0	0	0	0	0	0	0	0	0	0	0	0	SPBTRNALEU.08	II	2768257	2768335	-	79	tRNA	tRNA Leucine [Source:PomBase;Acc:SPBTRNALEU.08]	-
ENSRNA049628875	0	0	0	0	0	0	0	0	0	0	0	0	0	0	0	0	0	0	tRNA-Leu	II	2768257	2768335	-	79	tRNA	tRNA-Leu for anticodon AAG	-
SPBTRNATHR.07	0	0	0	0	0	0	0	0	0	0	0	0	0	0	0	0	0	0	SPBTRNATHR.07	II	2790375	2790446	-	72	tRNA	tRNA Threonine [Source:PomBase;Acc:SPBTRNATHR.07]	-
ENSRNA049628837	0	0	0	0	0	0	0	0	0	0	0	0	0	0	0	0	0	0	tRNA-Thr	II	2790375	2790446	-	72	tRNA	tRNA-Thr for anticodon AGU	-
SPNCRNA.39	0	0	0	0	0	0	0	0	0	0	0	0	0	0	0	0	0	0	prl39	II	2804337	2804580	-	244	ncRNA	non-coding RNA, poly(A)-bearing (predicted) [Source:PomBase;Acc:SPNCRNA.39]	-
SPNCRNA.1550	0	0	0	0	0	0	0	0	0	0	0	0	0	0	0	0	0	0	SPNCRNA.1550	II	2805984	2807593	+	1610	ncRNA	intergenic RNA (predicted), possible alternative UTR [Source:PomBase;Acc:SPNCRNA.1550]	-
SPNCRNA.1554	0	0	0	0	0	0	0	0	0	0	0	0	0	0	0	0	0	0	SPNCRNA.1554	II	2826642	2827645	-	1004	ncRNA	intergenic RNA (predicted), possible alternative UTR [Source:PomBase;Acc:SPNCRNA.1554]	-
SPNCRNA.26	0	0	0	0	0	0	0	0	0	0	0	0	0	0	0	0	0	0	prl26	II	2827281	2827631	+	351	ncRNA	non-coding RNA, poly(A)-bearing (predicted) [Source:PomBase;Acc:SPNCRNA.26]	-
SPNCRNA.1556	0	0	0	0	0	0	0	0	0	0	0	0	0	0	0	0	0	0	SPNCRNA.1556	II	2863118	2863575	-	458	ncRNA	intergenic RNA (predicted) [Source:PomBase;Acc:SPNCRNA.1556]	-
SPNCRNA.1557	0	0	0	0	0	0	0	0	0	0	0	0	0	0	0	0	0	0	lid2-antisense-1	II	2866328	2868277	-	1950	ncRNA	antisense RNA (predicted) [Source:PomBase;Acc:SPNCRNA.1557]	PHD
SPBP4H10.08	0	0	0	0	0	0	0	0	0	0	0	0	0	0	0	0	0	0	qcr10	II	2884304	2884916	+	425	protein_coding	Reiske ISP-associated protein, ubiquinol-cytochrome-c reductase complex subunit Qcr10 (predicted) [Source:PomBase;Acc:SPBP4H10.08]	-
SPNCRNA.1559	0	0	0	0	0	0	0	0	0	0	0	0	0	0	0	0	0	0	SPNCRNA.1559	II	2885636	2886536	+	901	ncRNA	intergenic RNA (predicted) [Source:PomBase;Acc:SPNCRNA.1559]	-
SPNCRNA.410	0	0	0	0	0	0	0	0	0	0	0	0	0	0	0	0	0	0	SPNCRNA.410	II	2886001	2886371	+	371	ncRNA	non-coding RNA (predicted) [Source:PomBase;Acc:SPNCRNA.410]	-
SPBP4H10.09	0	0	0	0	0	0	0	0	0	0	0	0	0	0	0	0	0	0	rsv1	II	2888450	2889979	+	1530	protein_coding	transcription factor Rsv1 [Source:PomBase;Acc:SPBP4H10.09]	-
SPBP4H10.10	0	0	0	0	0	0	0	0	0	0	0	0	0	0	0	0	0	0	SPBP4H10.10	II	2890645	2891823	+	1179	protein_coding	rhomboid family protease [Source:PomBase;Acc:SPBP4H10.10]	Rhomboid
SPNCRNA.411	0	0	0	0	0	0	0	0	0	0	0	0	0	0	0	0	0	0	SPNCRNA.411	II	2901243	2902541	+	1299	ncRNA	non-coding RNA (predicted) [Source:PomBase;Acc:SPNCRNA.411]	-
SPNCRNA.1562	0	0	0	0	0	0	0	0	0	0	0	0	0	0	0	0	0	0	SPNCRNA.1562	II	2901347	2902607	-	1261	ncRNA	intergenic RNA (predicted) [Source:PomBase;Acc:SPNCRNA.1562]	-
SPBC1703.06	0	0	0	0	0	0	0	0	0	0	0	0	0	0	0	0	0	0	pof10	II	2925471	2927790	+	2266	protein_coding	F-box protein Pof10 [Source:PomBase;Acc:SPBC1703.06]	-
SPNCRNA.1564	0	0	0	0	0	0	0	0	0	0	0	0	0	0	0	0	0	0	SPBC1703.11-antisense-1	II	2934727	2935979	-	1253	ncRNA	antisense RNA (predicted) [Source:PomBase;Acc:SPNCRNA.1564]	-
SPBTRNAPRO.07	0	0	0	0	0	0	0	0	0	0	0	0	0	0	0	0	0	0	SPBTRNAPRO.07	II	2939715	2939786	+	72	tRNA	tRNA Proline [Source:PomBase;Acc:SPBTRNAPRO.07]	-
ENSRNA049628168	0	0	0	0	0	0	0	0	0	0	0	0	0	0	0	0	0	0	tRNA-Pro	II	2939715	2939786	+	72	tRNA	tRNA-Pro for anticodon AGG	-
SPBC2A9.13	0	0	0	0	0	0	0	0	0	0	0	0	0	0	0	0	0	0	SPBC2A9.13	II	2960489	2960729	+	147	protein_coding	dubious [Source:PomBase;Acc:SPBC2A9.13]	-
SPNCRNA.573	0	0	0	0	0	0	0	0	0	0	0	0	0	0	0	0	0	0	exg3-antisense-1	II	2975053	2976498	-	1446	ncRNA	antisense RNA (predicted) [Source:PomBase;Acc:SPNCRNA.573]	-
SPNCRNA.1569	0	0	0	0	0	0	0	0	0	0	0	0	0	0	0	0	0	0	mhf1-antisense-1	II	2996489	2997159	-	671	ncRNA	antisense RNA (predicted) [Source:PomBase;Acc:SPNCRNA.1569]	-
SPBC2D10.18	0	0	0	0	0	0	0	0	0	0	0	0	0	0	0	0	0	0	abc1	II	3001076	3003276	+	2201	protein_coding	ABC1 kinase family ubiquinone biosynthesis protein Abc1/Coq8 [Source:PomBase;Acc:SPBC2D10.18]	ABC1
SPBC15D4.01c	0	0	0	0	0	0	0	0	0	0	0	0	0	0	0	0	0	0	klp9	II	3005478	3007839	-	2189	protein_coding	kinesin-like protein Klp9 [Source:PomBase;Acc:SPBC15D4.01c]	Kinesin
ENSRNA049678201	0	0	0	0	0	0	0	0	0	0	0	0	0	0	0	0	0	0	U1	II	3020203	3020352	+	150	snRNA	U1 spliceosomal RNA	-
SPSNRNA.01	0	0	0	0	0	0	0	0	0	0	0	0	0	0	0	0	0	0	snu1	II	3020205	3020353	+	149	snRNA	small nuclear RNA U1 [Source:PomBase;Acc:SPSNRNA.01]	-
SPBC15D4.05	0	0	0	0	0	0	0	0	0	0	0	0	0	0	0	0	0	0	SPBC15D4.05	II	3020681	3022237	+	1557	protein_coding	conserved CobW/HypB/UreG nucleotide binding domain protein (predicted) [Source:PomBase;Acc:SPBC15D4.05]	-
SPBC15D4.09c	0	0	0	0	0	0	0	0	0	0	0	0	0	0	0	0	0	0	SPBC15D4.09c	II	3026393	3028430	-	2038	protein_coding	cystathionine gamma-synthase Met3 (predicted) [Source:PomBase;Acc:SPBC15D4.09c]	Cys_Met_Meta_PP
SPBC15D4.10c	0	0	0	0	0	0	0	0	0	0	0	0	0	0	0	0	0	0	amo1	II	3028685	3030224	-	1480	protein_coding	nuclear rim protein Amo1 [Source:PomBase;Acc:SPBC15D4.10c]	-
SPBC15D4.12c	0	0	0	0	0	0	0	0	0	0	0	0	0	0	0	0	0	0	mug98	II	3031750	3032129	-	342	protein_coding	Schizosaccharomyces specific protein Mug98 [Source:PomBase;Acc:SPBC15D4.12c]	-
SPNCRNA.1577	0	0	0	0	0	0	0	0	0	0	0	0	0	0	0	0	0	0	taf73-antisense-1	II	3034427	3035817	-	1391	ncRNA	antisense RNA (predicted) [Source:PomBase;Acc:SPNCRNA.1577]	WD40
SPBC13E7.08c	0	0	0	0	0	0	0	0	0	0	0	0	0	0	0	0	0	0	leo1	II	3052520	3055287	-	2578	protein_coding	RNA polymerase II associated Paf1 complex (predicted) [Source:PomBase;Acc:SPBC13E7.08c]	-
SPBC13E7.10c	0	0	0	0	0	0	0	0	0	0	0	0	0	0	0	0	0	0	brf1	II	3056037	3058618	-	2258	protein_coding	transcription factor TFIIIB complex subunit Brf1 [Source:PomBase;Acc:SPBC13E7.10c]	TFIIB_Zn_Ribbon
SPBC30D10.07c	0	0	0	0	0	0	0	0	0	0	0	0	0	0	0	0	0	0	SPBC30D10.07c	II	3085930	3088899	+	2970	protein_coding	biotin-protein ligase (predicted) [Source:PomBase;Acc:SPBC30D10.07c]	BPL_LipA_LipB
SPBC30D10.04	0	0	0	0	0	0	0	0	0	0	0	0	0	0	0	0	0	0	swi3	II	3090859	3091603	-	687	protein_coding	replication fork protection complex subunit Swi3 [Source:PomBase;Acc:SPBC30D10.04]	-
ENSRNA049678320	0	0	0	0	0	0	0	0	0	0	0	0	0	0	0	0	0	0	5S_rRNA	II	3096968	3097076	-	109	rRNA	5S ribosomal RNA	-
SPBC1778.04	0	0	0	0	0	0	0	0	0	0	0	0	0	0	0	0	0	0	spo6	II	3103109	3104941	+	1690	protein_coding	Spo4-Spo6 kinase complex regulatory subunit Spo6 [Source:PomBase;Acc:SPBC1778.04]	-
SPNCRNA.23	0	0	0	0	0	0	0	0	0	0	0	0	0	0	0	0	0	0	prl23	II	3120779	3120982	+	204	ncRNA	non-coding RNA, poly(A)-bearing (predicted) [Source:PomBase;Acc:SPNCRNA.23]	-
SPNCRNA.412	0	0	0	0	0	0	0	0	0	0	0	0	0	0	0	0	0	0	SPNCRNA.412	II	3126888	3127616	+	729	ncRNA	non-coding RNA (predicted) [Source:PomBase;Acc:SPNCRNA.412]	-
SPBC405.06	0	0	0	0	0	0	0	0	0	0	0	0	0	0	0	0	0	0	xdj1	II	3150474	3152864	+	2391	protein_coding	DNAJ protein Xdj1 (predicted) [Source:PomBase;Acc:SPBC405.06]	DnaJ_C
SPNCRNA.415	0	0	0	0	0	0	0	0	0	0	0	0	0	0	0	0	0	0	SPNCRNA.415	II	3154684	3155288	+	605	ncRNA	non-coding RNA (predicted) [Source:PomBase;Acc:SPNCRNA.415]	-
SPNCRNA.1585	0	0	0	0	0	0	0	0	0	0	0	0	0	0	0	0	0	0	caf5-antisense-1	II	3166406	3167382	-	977	ncRNA	antisense RNA (predicted) [Source:PomBase;Acc:SPNCRNA.1585]	MFS_1
SPSNORNA.45	0	0	0	0	0	0	0	0	0	0	0	0	0	0	0	0	0	0	snR93	II	3172781	3172923	+	143	snoRNA	box H/ACA small nucleolar RNA snR93 [Source:PomBase;Acc:SPSNORNA.45]	-
ENSRNA049677729	0	0	0	0	0	0	0	0	0	0	0	0	0	0	0	0	0	0	S_pombe_snR93	II	3172781	3172923	+	143	snoRNA	small nucleolar RNA snR93	-
SPBC776.04	0	0	0	0	0	0	0	0	0	0	0	0	0	0	0	0	0	0	sec2302	II	3178560	3181338	+	2520	protein_coding	COPII cargo receptor subunit Sec23b (predicted) [Source:PomBase;Acc:SPBC776.04]	-
SPBTRNALEU.09	0	0	0	0	0	0	0	0	0	0	0	0	0	0	0	0	0	0	SPBTRNALEU.09	II	3209139	3209217	-	79	tRNA	tRNA Leucine [Source:PomBase;Acc:SPBTRNALEU.09]	-
ENSRNA049628756	0	0	0	0	0	0	0	0	0	0	0	0	0	0	0	0	0	0	tRNA-Leu	II	3209139	3209217	-	79	tRNA	tRNA-Leu for anticodon AAG	-
SPBC776.17	0	0	0	0	0	0	0	0	0	0	0	0	0	0	0	0	0	0	rrp7	II	3211305	3212274	+	922	protein_coding	rRNA processing protein Rrp7 (predicted) [Source:PomBase;Acc:SPBC776.17]	-
SPNCRNA.1587	0	0	0	0	0	0	0	0	0	0	0	0	0	0	0	0	0	0	cdc7-antisense-1	II	3222453	3224035	+	1583	ncRNA	antisense RNA (predicted) [Source:PomBase;Acc:SPNCRNA.1587]	-
SPBC19F8.04c	0	0	0	0	0	0	0	0	0	0	0	0	0	0	0	0	0	0	lcl3	II	3234645	3235811	-	1167	protein_coding	mitochondrial endonuclease, possibly DNA damage related (predicted) [Source:PomBase;Acc:SPBC19F8.04c]	-
SPSNRNA.05	0	0	0	0	0	0	0	0	0	0	0	0	0	0	0	0	0	0	snu5	II	3236867	3236986	+	120	snRNA	small nuclear RNA U5 [Source:PomBase;Acc:SPSNRNA.05]	-
ENSRNA049678253	0	0	0	0	0	0	0	0	0	0	0	0	0	0	0	0	0	0	U5	II	3236874	3236988	+	115	snRNA	U5 spliceosomal RNA	-
SPNCRNA.417	0	0	0	0	0	0	0	0	0	0	0	0	0	0	0	0	0	0	SPNCRNA.417	II	3241812	3242520	+	709	ncRNA	non-coding RNA (predicted) [Source:PomBase;Acc:SPNCRNA.417]	-
SPNCRNA.112	0	0	0	0	0	0	0	0	0	0	0	0	0	0	0	0	0	0	SPNCRNA.112	II	3336677	3337137	+	461	ncRNA	non-coding RNA (predicted) [Source:PomBase;Acc:SPNCRNA.112]	-
SPBTRNASER.06	0	0	0	0	0	0	0	0	0	0	0	0	0	0	0	0	0	0	SPBTRNASER.06	II	3350594	3350688	+	86	tRNA	tRNA Serine [Source:PomBase;Acc:SPBTRNASER.06]	-
ENSRNA049628231	0	0	0	0	0	0	0	0	0	0	0	0	0	0	0	0	0	0	tRNA-Ser	II	3350594	3350688	+	95	tRNA	tRNA-Ser for anticodon GCU	-
SPBTRNAPRO.08	0	0	0	0	0	0	0	0	0	0	0	0	0	0	0	0	0	0	SPBTRNAPRO.08	II	3360519	3360590	-	72	tRNA	tRNA Proline [Source:PomBase;Acc:SPBTRNAPRO.08]	-
ENSRNA049628693	0	0	0	0	0	0	0	0	0	0	0	0	0	0	0	0	0	0	tRNA-Pro	II	3360519	3360590	-	72	tRNA	tRNA-Pro for anticodon UGG	-
SPBC11C11.07	0	0	0	0	0	0	0	0	0	0	0	0	0	0	0	0	0	0	rpl1801	II	3361513	3362632	+	1068	protein_coding	60S ribosomal protein L18 [Source:PomBase;Acc:SPBC11C11.07]	-
SPNCRNA.115	0	0	0	0	0	0	0	0	0	0	0	0	0	0	0	0	0	0	SPNCRNA.115	II	3379891	3379982	+	92	ncRNA	non-coding RNA (predicted) [Source:PomBase;Acc:SPNCRNA.115]	-
SPBC3B8.03	0	0	0	0	0	0	0	0	0	0	0	0	0	0	0	0	0	0	SPBC3B8.03	II	3391684	3393331	-	1648	protein_coding	saccharopine dehydrogenase (predicted) [Source:PomBase;Acc:SPBC3B8.03]	Saccharop_dh
SPSNORNA.33	0	0	0	0	0	0	0	0	0	0	0	0	0	0	0	0	0	0	sno16	II	3393616	3393802	+	187	snoRNA	16 small nucleolar RNA [Source:PomBase;Acc:SPSNORNA.33]	-
ENSRNA049677528	0	0	0	0	0	0	0	0	0	0	0	0	0	0	0	0	0	0	S_pombe_snR100	II	3393616	3393802	+	187	snoRNA	small nucleolar RNA snR100	-
SPNCRNA.1598	0	0	0	0	0	0	0	0	0	0	0	0	0	0	0	0	0	0	SPNCRNA.1598	II	3408490	3409368	+	879	ncRNA	intergenic RNA (predicted) [Source:PomBase;Acc:SPNCRNA.1598]	-
SPBC4B4.12c	0	0	0	0	0	0	0	0	0	0	0	0	0	0	0	0	0	0	SPBC4B4.12c	II	3433808	3434686	-	879	protein_coding	Schizosaccharomyces specific protein [Source:PomBase;Acc:SPBC4B4.12c]	-
SPBC2G2.01c	0	0	0	0	0	0	0	0	0	0	0	0	0	0	0	0	0	0	liz1	II	3434778	3437306	-	2459	protein_coding	pantothenate transmembrane transporter Liz1 [Source:PomBase;Acc:SPBC2G2.01c]	MFS_1
SPBC2G2.05	0	0	0	0	0	0	0	0	0	0	0	0	0	0	0	0	0	0	rpl1603	II	3443226	3445951	+	2668	protein_coding	60S ribosomal protein L13/L16 (predicted) [Source:PomBase;Acc:SPBC2G2.05]	-
SPBC2G2.12	0	0	0	0	0	0	0	0	0	0	0	0	0	0	0	0	0	0	hrs1	II	3457163	3458912	+	1750	protein_coding	mitochondrial and cytoplasmic histidine-tRNA ligase Hrs1 (predicted) [Source:PomBase;Acc:SPBC2G2.12]	HGTP_anticodon
SPNCRNA.574	0	0	0	0	0	0	0	0	0	0	0	0	0	0	0	0	0	0	cbp1-antisense-1	II	3510949	3512276	+	1328	ncRNA	antisense RNA (predicted) [Source:PomBase;Acc:SPNCRNA.574]	DDE
SPNCRNA.1610	0	0	0	0	0	0	0	0	0	0	0	0	0	0	0	0	0	0	rav1-antisense-1	II	3526856	3528695	-	1840	ncRNA	antisense RNA (predicted) [Source:PomBase;Acc:SPNCRNA.1610]	-
SPBC1105.12	0	0	0	0	0	0	0	0	0	0	0	0	0	0	0	0	0	0	hhf3	II	3529657	3530388	+	732	protein_coding	histone H4 h4.3 [Source:PomBase;Acc:SPBC1105.12]	-
SPBC1105.13c	0	0	0	0	0	0	0	0	0	0	0	0	0	0	0	0	0	0	SPBC1105.13c	II	3531243	3532680	-	1438	protein_coding	Schizosaccharomyces pombe specific protein [Source:PomBase;Acc:SPBC1105.13c]	-
SPBC1105.16c	0	0	0	0	0	0	0	0	0	0	0	0	0	0	0	0	0	0	rpr2	II	3537178	3538070	-	893	protein_coding	RNase P subunit Rpr2 (predicted) [Source:PomBase;Acc:SPBC1105.16c]	-
SPBC1105.18c	0	0	0	0	0	0	0	0	0	0	0	0	0	0	0	0	0	0	pth3	II	3538995	3539933	-	939	protein_coding	mitochindrial peptide release factor (predicted) [Source:PomBase;Acc:SPBC1105.18c]	-
SPNCRNA.1613	0	0	0	0	0	0	0	0	0	0	0	0	0	0	0	0	0	0	SPBC887.02-antisense-1	II	3541279	3542882	-	1604	ncRNA	antisense RNA (predicted) [Source:PomBase;Acc:SPNCRNA.1613]	Voltage_CLC
SPBC887.03c	0	0	0	0	0	0	0	0	0	0	0	0	0	0	0	0	0	0	noc3	II	3543322	3545997	-	2631	protein_coding	Noc2p-Noc3p complex subunit Noc3 [Source:PomBase;Acc:SPBC887.03c]	CBF
SPNCRNA.1614	0	0	0	0	0	0	0	0	0	0	0	0	0	0	0	0	0	0	snx3-antisense-1	II	3550079	3550761	+	683	ncRNA	antisense RNA (predicted) [Source:PomBase;Acc:SPNCRNA.1614]	-
SPNCRNA.1615	0	0	0	0	0	0	0	0	0	0	0	0	0	0	0	0	0	0	pus2-antisense-1	II	3559167	3560896	-	1730	ncRNA	antisense RNA (predicted) [Source:PomBase;Acc:SPNCRNA.1615]	-
SPNCRNA.1618	0	0	0	0	0	0	0	0	0	0	0	0	0	0	0	0	0	0	rft1-antisense-1	II	3580722	3582044	-	1323	ncRNA	antisense RNA (predicted), possible alternative UTR [Source:PomBase;Acc:SPNCRNA.1618]	-
SPNCRNA.424	0	0	0	0	0	0	0	0	0	0	0	0	0	0	0	0	0	0	SPNCRNA.424	II	3584415	3584941	+	527	ncRNA	non-coding RNA (predicted) [Source:PomBase;Acc:SPNCRNA.424]	-
SPNCRNA.1620	0	0	0	0	0	0	0	0	0	0	0	0	0	0	0	0	0	0	pgp2-antisense-1	II	3591011	3592357	-	1347	ncRNA	antisense RNA (predicted), possible alternative UTR [Source:PomBase;Acc:SPNCRNA.1620]	Peptidase_M22
SPNCRNA.426	0	0	0	0	0	0	0	0	0	0	0	0	0	0	0	0	0	0	SPNCRNA.426	II	3620593	3622000	+	1408	ncRNA	non-coding RNA (predicted) [Source:PomBase;Acc:SPNCRNA.426]	-
SPNCRNA.1627	0	0	0	0	0	0	0	0	0	0	0	0	0	0	0	0	0	0	rng9-antisense-1	II	3635248	3636355	-	1108	ncRNA	antisense RNA (predicted) [Source:PomBase;Acc:SPNCRNA.1627]	-
SPBP8B7.08c	0	0	0	0	0	0	0	0	0	0	0	0	0	0	0	0	0	0	ppm1	II	3645544	3646961	-	1260	protein_coding	leucine carboxyl methyltransferase, involved in regulation of autophagy Ppm1 (predicted) [Source:PomBase;Acc:SPBP8B7.08c]	-
SPNCRNA.575	0	0	0	0	0	0	0	0	0	0	0	0	0	0	0	0	0	0	SPBP8B7.10c-antisense-1	II	3650446	3651737	+	1292	ncRNA	antisense RNA (predicted) [Source:PomBase;Acc:SPNCRNA.575]	-
SPBP8B7.18c	0	0	0	0	0	0	0	0	0	0	0	0	0	0	0	0	0	0	SPBP8B7.18c	II	3667950	3670139	-	2190	protein_coding	phosphomethylpyrimidine kinase (predicted) [Source:PomBase;Acc:SPBP8B7.18c]	-
SPBP8B7.19	0	0	0	0	0	0	0	0	0	0	0	0	0	0	0	0	0	0	spt16	II	3671316	3674622	+	3307	protein_coding	FACT complex subunit Spt16 [Source:PomBase;Acc:SPBP8B7.19]	Peptidase_M24
SPNCRNA.1631	0	0	0	0	0	0	0	0	0	0	0	0	0	0	0	0	0	0	SPNCRNA.1631	II	3702520	3703093	+	574	ncRNA	intergenic RNA (predicted) [Source:PomBase;Acc:SPNCRNA.1631]	-
SPNCRNA.1632	0	0	0	0	0	0	0	0	0	0	0	0	0	0	0	0	0	0	utp4-antisense-1	II	3703746	3705835	+	2090	ncRNA	antisense RNA (predicted) [Source:PomBase;Acc:SPNCRNA.1632]	-
SPBC13G1.14c	0	0	0	0	0	0	0	0	0	0	0	0	0	0	0	0	0	0	SPBC13G1.14c	II	3726995	3728200	-	1093	protein_coding	RNA-binding protein (predicted) [Source:PomBase;Acc:SPBC13G1.14c]	RRM_1
SPNCRNA.1633	0	0	0	0	0	0	0	0	0	0	0	0	0	0	0	0	0	0	pex14-antisense-1	II	3731456	3733953	+	2498	ncRNA	antisense RNA (predicted), possible alternative UTR [Source:PomBase;Acc:SPNCRNA.1633]	-
SPNCRNA.1634	0	0	0	0	0	0	0	0	0	0	0	0	0	0	0	0	0	0	SPBC13G1.05-antisense-1	II	3735189	3736662	-	1474	ncRNA	antisense RNA (predicted), possible alternative UTR [Source:PomBase;Acc:SPNCRNA.1634]	-
SPNCRNA.543	0	0	0	0	0	0	0	0	0	0	0	0	0	0	0	0	0	0	SPNCRNA.543	II	3751363	3751721	-	359	ncRNA	non-coding RNA (predicted) [Source:PomBase;Acc:SPNCRNA.543]	-
SPBC31F10.08	0	0	0	0	0	0	0	0	0	0	0	0	0	0	0	0	0	0	mde2	II	3764820	3765709	+	837	protein_coding	Mde2 protein [Source:PomBase;Acc:SPBC31F10.08]	-
SPNCRNA.1638	0	0	0	0	0	0	0	0	0	0	0	0	0	0	0	0	0	0	hip1-antisense-1	II	3776267	3777362	+	1096	ncRNA	antisense RNA (predicted) [Source:PomBase;Acc:SPNCRNA.1638]	-
SPNCRNA.1640	0	0	0	0	0	0	0	0	0	0	0	0	0	0	0	0	0	0	vps13a-antisense-1	II	3789314	3791261	+	1948	ncRNA	antisense RNA (predicted) [Source:PomBase;Acc:SPNCRNA.1640]	-
SPNCRNA.1641	0	0	0	0	0	0	0	0	0	0	0	0	0	0	0	0	0	0	vps13a-antisense-2	II	3792303	3793962	+	1660	ncRNA	antisense RNA (predicted) [Source:PomBase;Acc:SPNCRNA.1641]	-
SPBTRNALYS.09	0	0	0	0	0	0	0	0	0	0	0	0	0	0	0	0	0	0	SPBTRNALYS.09	II	3814134	3814216	+	75	tRNA	tRNA Lysine [Source:PomBase;Acc:SPBTRNALYS.09]	-
ENSRNA049628307	0	0	0	0	0	0	0	0	0	0	0	0	0	0	0	0	0	0	tRNA-Lys	II	3814134	3814216	+	83	tRNA	tRNA-Lys for anticodon CUU	-
SPBTRNATYR.04	0	0	0	0	0	0	0	0	0	0	0	0	0	0	0	0	0	0	SPBTRNATYR.04	II	3814558	3814641	+	74	tRNA	tRNA Tyrosine [Source:PomBase;Acc:SPBTRNATYR.04]	-
ENSRNA049628356	0	0	0	0	0	0	0	0	0	0	0	0	0	0	0	0	0	0	tRNA-Tyr	II	3814558	3814641	+	84	tRNA	tRNA-Tyr for anticodon GUA	-
SPBC21C3.18	0	0	0	0	0	0	0	0	0	0	0	0	0	0	0	0	0	0	spo4	II	3827159	3828960	+	1420	protein_coding	serine/threonine protein kinase Spo4 [Source:PomBase;Acc:SPBC21C3.18]	Pkinase
SPBC23E6.03c	0	0	0	0	0	0	0	0	0	0	0	0	0	0	0	0	0	0	nta1	II	3839653	3844097	-	4399	protein_coding	protein N-terminal amidase Nta1 (predicted) [Source:PomBase;Acc:SPBC23E6.03c]	SNF2_N
ENSRNA049678266	0	0	0	0	0	0	0	0	0	0	0	0	0	0	0	0	0	0	snosnR61	II	3874326	3874408	-	83	snoRNA	Small nucleolar RNA snR61/Z1/Z11	-
SPNCRNA.1646	0	0	0	0	0	0	0	0	0	0	0	0	0	0	0	0	0	0	pet117-antisense-1	II	3892307	3892881	-	575	ncRNA	antisense RNA (predicted) [Source:PomBase;Acc:SPNCRNA.1646]	-
SPBC1604.16c	0	0	0	0	0	0	0	0	0	0	0	0	0	0	0	0	0	0	SPBC1604.16c	II	3901632	3902410	+	779	protein_coding	RNA-binding protein, G-patch type (predicted) [Source:PomBase;Acc:SPBC1604.16c]	G-patch
SPBTRNALEU.10	0	0	0	0	0	0	0	0	0	0	0	0	0	0	0	0	0	0	SPBTRNALEU.10	II	3914043	3914121	+	79	tRNA	tRNA Leucine [Source:PomBase;Acc:SPBTRNALEU.10]	-
ENSRNA049628402	0	0	0	0	0	0	0	0	0	0	0	0	0	0	0	0	0	0	tRNA-Leu	II	3914043	3914121	+	79	tRNA	tRNA-Leu for anticodon AAG	-
SPBC1604.09c	0	0	0	0	0	0	0	0	0	0	0	0	0	0	0	0	0	0	rex4	II	3914657	3915896	+	1166	protein_coding	exoribonuclease Rex4 (predicted) [Source:PomBase;Acc:SPBC1604.09c]	Exonuc_X-T
SPBC1604.04	0	0	0	0	0	0	0	0	0	0	0	0	0	0	0	0	0	0	SPBC1604.04	II	3923954	3925407	-	1315	protein_coding	mitochondrial thiamine pyrophosphate transmembrane transporter (predicted) [Source:PomBase;Acc:SPBC1604.04]	Mito_carr
SPNCRNA.20	0	0	0	0	0	0	0	0	0	0	0	0	0	0	0	0	0	0	prl20	II	3934357	3934809	-	453	ncRNA	non-coding RNA, poly(A)-bearing (predicted) [Source:PomBase;Acc:SPNCRNA.20]	-
ENSRNA049678043	0	0	0	0	0	0	0	0	0	0	0	0	0	0	0	0	0	0	5S_rRNA	II	3938578	3938696	+	119	rRNA	5S ribosomal RNA	-
SPBTRNAASP.04	0	0	0	0	0	0	0	0	0	0	0	0	0	0	0	0	0	0	SPBTRNAASP.04	II	3939227	3939297	+	71	tRNA	tRNA Aspartic acid [Source:PomBase;Acc:SPBTRNAASP.04]	-
ENSRNA049628446	0	0	0	0	0	0	0	0	0	0	0	0	0	0	0	0	0	0	tRNA-Asp	II	3939227	3939297	+	71	tRNA	tRNA-Asp for anticodon GUC	-
SPSNORNA.28	0	0	0	0	0	0	0	0	0	0	0	0	0	0	0	0	0	0	snoR68	II	3944573	3944645	+	73	snoRNA	small nucleolar RNA R68 (predicted) [Source:PomBase;Acc:SPSNORNA.28]	-
SPSNRNA.07	0	0	0	0	0	0	0	0	0	0	0	0	0	0	0	0	0	0	snu32	II	3958832	3959086	-	255	snoRNA	small nucleolar RNA U3B [Source:PomBase;Acc:SPSNRNA.07]	-
ENSRNA049677710	0	0	0	0	0	0	0	0	0	0	0	0	0	0	0	0	0	0	Fungi_U3	II	3958833	3959086	-	254	snoRNA	Fungal small nucleolar RNA U3	-
SPNCRNA.89	0	0	0	0	0	0	0	0	0	0	0	0	0	0	0	0	0	0	SPNCRNA.89	II	3960007	3960165	+	159	ncRNA	non-coding RNA (predicted) [Source:PomBase;Acc:SPNCRNA.89]	-
SPNCRNA.515	0	0	0	0	0	0	0	0	0	0	0	0	0	0	0	0	0	0	SPNCRNA.515	II	3962690	3962794	+	105	ncRNA	non-coding RNA (predicted) [Source:PomBase;Acc:SPNCRNA.515]	-
SPBC3B9.02c	0	0	0	0	0	0	0	0	0	0	0	0	0	0	0	0	0	0	cwf28	II	3991612	3993019	-	1408	protein_coding	splicing factor Cwf28 [Source:PomBase;Acc:SPBC3B9.02c]	-
SPNCRNA.1654	0	0	0	0	0	0	0	0	0	0	0	0	0	0	0	0	0	0	SPBC3B9.04-antisense-1	II	3995455	3996471	-	1017	ncRNA	antisense RNA (predicted) [Source:PomBase;Acc:SPNCRNA.1654]	-
SPNCRNA.1655	0	0	0	0	0	0	0	0	0	0	0	0	0	0	0	0	0	0	rpa43-antisense-1	II	4000573	4001683	+	1111	ncRNA	antisense RNA (predicted) [Source:PomBase;Acc:SPNCRNA.1655]	-
SPNCRNA.1656	0	0	0	0	0	0	0	0	0	0	0	0	0	0	0	0	0	0	nup120-antisense-1	II	4014998	4016577	+	1580	ncRNA	antisense RNA (predicted) [Source:PomBase;Acc:SPNCRNA.1656]	-
SPBC215.02	0	0	0	0	0	0	0	0	0	0	0	0	0	0	0	0	0	0	bob1	II	4027366	4029143	+	1616	protein_coding	prefoldin subunit 5 (predicted) [Source:PomBase;Acc:SPBC215.02]	-
SPBTRNAASN.03	0	0	0	0	0	0	0	0	0	0	0	0	0	0	0	0	0	0	SPBTRNAASN.03	II	4031743	4031816	+	74	tRNA	tRNA Asparagine [Source:PomBase;Acc:SPBTRNAASN.03]	-
ENSRNA049628471	0	0	0	0	0	0	0	0	0	0	0	0	0	0	0	0	0	0	tRNA-Asn	II	4031743	4031816	+	74	tRNA	tRNA-Asn for anticodon GUU	-
SPBC215.07c	0	0	0	0	0	0	0	0	0	0	0	0	0	0	0	0	0	0	pdp2	II	4039174	4041267	-	2094	protein_coding	PWWP domain protein Pdp2 (predicted) [Source:PomBase;Acc:SPBC215.07c]	PWWP
SPNCRNA.1660	0	0	0	0	0	0	0	0	0	0	0	0	0	0	0	0	0	0	SPBC215.10-antisense-1	II	4049029	4049473	-	445	ncRNA	antisense RNA (predicted) [Source:PomBase;Acc:SPNCRNA.1660]	-
SPNCRNA.1661	0	0	0	0	0	0	0	0	0	0	0	0	0	0	0	0	0	0	cwf10-antisense-1	II	4054164	4055996	-	1833	ncRNA	antisense RNA (predicted) [Source:PomBase;Acc:SPNCRNA.1661]	GTP_EFTU_D2
SPBC1347.03	0	0	0	0	0	0	0	0	0	0	0	0	0	0	0	0	0	0	meu14	II	4066294	4067457	+	1123	protein_coding	sporulation specific PIL domain protein Meu14 [Source:PomBase;Acc:SPBC1347.03]	-
SPBC1347.14c	0	0	0	0	0	0	0	0	0	0	0	0	0	0	0	0	0	0	SPBC1347.14c	II	4082279	4082644	-	366	protein_coding	dubious [Source:PomBase;Acc:SPBC1347.14c]	-
SPBTRNAGLU.08	0	0	0	0	0	0	0	0	0	0	0	0	0	0	0	0	0	0	SPBTRNAGLU.08	II	4107639	4107710	+	72	tRNA	tRNA Glutamic acid [Source:PomBase;Acc:SPBTRNAGLU.08]	-
ENSRNA049628543	0	0	0	0	0	0	0	0	0	0	0	0	0	0	0	0	0	0	tRNA-Glu	II	4107639	4107710	+	72	tRNA	tRNA-Glu for anticodon CUC	-
SPNCRNA.1670	0	0	0	0	0	0	0	0	0	0	0	0	0	0	0	0	0	0	SPNCRNA.1670	II	4109027	4109600	+	574	ncRNA	intergenic RNA (predicted) [Source:PomBase;Acc:SPNCRNA.1670]	-
SPBC56F2.03	0	0	0	0	0	0	0	0	0	0	0	0	0	0	0	0	0	0	SPBC56F2.03	II	4121444	4122628	-	1185	protein_coding	actin-like protein Arp10 (predicted) [Source:PomBase;Acc:SPBC56F2.03]	Actin
SPNCRNA.1674	0	0	0	0	0	0	0	0	0	0	0	0	0	0	0	0	0	0	SPNCRNA.1674	II	4129574	4130925	+	1352	ncRNA	intergenic RNA (predicted), possible alternative UTR [Source:PomBase;Acc:SPNCRNA.1674]	-
SPNCRNA.113	0	0	0	0	0	0	0	0	0	0	0	0	0	0	0	0	0	0	SPNCRNA.113	II	4129796	4130288	+	493	ncRNA	non-coding RNA (predicted) [Source:PomBase;Acc:SPNCRNA.113]	-
SPNCRNA.1675	0	0	0	0	0	0	0	0	0	0	0	0	0	0	0	0	0	0	SPBC1861.05-antisense-1	II	4140236	4142469	-	2234	ncRNA	antisense RNA (predicted) [Source:PomBase;Acc:SPNCRNA.1675]	PfkB
SPBC1861.06c	0	0	0	0	0	0	0	0	0	0	0	0	0	0	0	0	0	0	mug131	II	4142680	4144248	-	1569	protein_coding	UPF0300 family protein 4 [Source:PomBase;Acc:SPBC1861.06c]	-
ENSRNA049678159	0	0	0	0	0	0	0	0	0	0	0	0	0	0	0	0	0	0	5S_rRNA	II	4161619	4161737	-	119	rRNA	5S ribosomal RNA	-
SPNCRNA.1677	0	0	0	0	0	0	0	0	0	0	0	0	0	0	0	0	0	0	doa10-antisense-1	II	4169628	4170202	-	575	ncRNA	antisense RNA (predicted) [Source:PomBase;Acc:SPNCRNA.1677]	-
SPBC14F5.09c	0	0	0	0	0	0	0	0	0	0	0	0	0	0	0	0	0	0	ade8	II	4172822	4175534	-	2713	protein_coding	adenylosuccinate lyase Ade8 [Source:PomBase;Acc:SPBC14F5.09c]	-
SPBC342.02	0	0	0	0	0	0	0	0	0	0	0	0	0	0	0	0	0	0	qrs1	II	4203368	4205852	+	2485	protein_coding	cytoplasmic glutaminyl-tRNA ligase Qrs1 (predicted) [Source:PomBase;Acc:SPBC342.02]	-
SPBTRNAASN.04	0	0	0	0	0	0	0	0	0	0	0	0	0	0	0	0	0	0	SPBTRNAASN.04	II	4210053	4210126	-	74	tRNA	tRNA Asparagine [Source:PomBase;Acc:SPBTRNAASN.04]	-
ENSRNA049628658	0	0	0	0	0	0	0	0	0	0	0	0	0	0	0	0	0	0	tRNA-Asn	II	4210053	4210126	-	74	tRNA	tRNA-Asn for anticodon GUU	-
ENSRNA049678068	0	0	0	0	0	0	0	0	0	0	0	0	0	0	0	0	0	0	5S_rRNA	II	4210381	4210499	-	119	rRNA	5S ribosomal RNA	-
SPBC16G5.11c	0	0	0	0	0	0	0	0	0	0	0	0	0	0	0	0	0	0	bag101	II	4232584	4233932	-	1349	protein_coding	BAG family molecular chaperone regulator Bag101 (predicted) [Source:PomBase;Acc:SPBC16G5.11c]	ubiquitin
SPNCRNA.1682	0	0	0	0	0	0	0	0	0	0	0	0	0	0	0	0	0	0	top3-antisense-1	II	4234033	4236335	+	2303	ncRNA	antisense RNA (predicted), possible alternative UTR [Source:PomBase;Acc:SPNCRNA.1682]	Topoisom_bac
SPNCRNA.114	0	0	0	0	0	0	0	0	0	0	0	0	0	0	0	0	0	0	SPNCRNA.114	II	4262098	4262173	+	76	ncRNA	non-coding RNA (predicted) [Source:PomBase;Acc:SPNCRNA.114]	-
SPNCRNA.440	0	0	0	0	0	0	0	0	0	0	0	0	0	0	0	0	0	0	SPNCRNA.440	II	4264196	4265389	+	1194	ncRNA	non-coding RNA (predicted) [Source:PomBase;Acc:SPNCRNA.440]	-
SPNCRNA.1687	0	0	0	0	0	0	0	0	0	0	0	0	0	0	0	0	0	0	vps10-antisense-1	II	4337990	4341362	-	3373	ncRNA	antisense RNA (predicted) [Source:PomBase;Acc:SPNCRNA.1687]	-
SPBC1539.01c	0	0	0	0	0	0	0	0	0	0	0	0	0	0	0	0	0	0	mrp15	II	4362882	4363784	-	903	protein_coding	mitochondrial ribosomal protein subunit L15 Mrp15 (predicted) [Source:PomBase;Acc:SPBC1539.01c]	-
SPBC1539.03c	0	0	0	0	0	0	0	0	0	0	0	0	0	0	0	0	0	0	arg41	II	4365346	4366949	-	1604	protein_coding	argininosuccinate lyase (predicted) [Source:PomBase;Acc:SPBC1539.03c]	-
SPNCRNA.442	0	0	0	0	0	0	0	0	0	0	0	0	0	0	0	0	0	0	SPNCRNA.442	II	4367233	4368175	+	943	ncRNA	non-coding RNA (predicted) [Source:PomBase;Acc:SPNCRNA.442]	-
SPNCRNA.1690	0	0	0	0	0	0	0	0	0	0	0	0	0	0	0	0	0	0	cao2-antisense-1	II	4426298	4428764	+	2467	ncRNA	antisense RNA (predicted) [Source:PomBase;Acc:SPNCRNA.1690]	-
SPNCRNA.444	0	0	0	0	0	0	0	0	0	0	0	0	0	0	0	0	0	0	SPNCRNA.444	II	4435937	4436680	+	744	ncRNA	non-coding RNA (predicted) [Source:PomBase;Acc:SPNCRNA.444]	-
SPNCRNA.1697	0	0	0	0	0	0	0	0	0	0	0	0	0	0	0	0	0	0	gal1-antisense-1	II	4488684	4489829	-	1146	ncRNA	antisense RNA (predicted) [Source:PomBase;Acc:SPNCRNA.1697]	GHMP_kinases
SPBPB2B2.16c	0	0	0	0	0	0	0	0	0	0	0	0	0	0	0	0	0	0	SPBPB2B2.16c	II	4497937	4499394	-	1458	protein_coding	MFS family transmembrane transporter (predicted) [Source:PomBase;Acc:SPBPB2B2.16c]	MFS_1
ENSRNA049677155	0	0	0	0	0	0	0	0	0	0	0	0	0	0	0	0	0	0	5_8S_rRNA	III	9844	9997	-	154	rRNA	5.8S ribosomal RNA	-
ENSRNA049677173	0	0	0	0	0	0	0	0	0	0	0	0	0	0	0	0	0	0	5_8S_rRNA	III	20714	20867	-	154	rRNA	5.8S ribosomal RNA	-
SPCC757.02c	0	0	0	0	0	0	0	0	0	0	0	0	0	0	0	0	0	0	SPCC757.02c	III	44814	46961	-	2148	protein_coding	epimarase (predicted) [Source:PomBase;Acc:SPCC757.02c]	-
SPNCRNA.453	0	0	0	0	0	0	0	0	0	0	0	0	0	0	0	0	0	0	SPNCRNA.453	III	59326	60703	+	1378	ncRNA	non-coding RNA (predicted) [Source:PomBase;Acc:SPNCRNA.453]	-
SPCTRNAHIS.03	0	0	0	0	0	0	0	0	0	0	0	0	0	0	0	0	0	0	SPCTRNAHIS.03	III	71400	71471	+	72	tRNA	tRNA Histidine [Source:PomBase;Acc:SPCTRNAHIS.03]	-
ENSRNA049622790	0	0	0	0	0	0	0	0	0	0	0	0	0	0	0	0	0	0	tRNA-His	III	71400	71471	+	72	tRNA	tRNA-His for anticodon GUG	-
SPNCRNA.1101	0	0	0	0	0	0	0	0	0	0	0	0	0	0	0	0	0	0	SPCC757.13-antisense-1	III	76549	78816	-	2268	ncRNA	antisense RNA (predicted) [Source:PomBase;Acc:SPNCRNA.1101]	MFS_1
SPCC613.06	0	0	0	0	0	0	0	0	0	0	0	0	0	0	0	0	0	0	rpl902	III	89684	90644	+	961	protein_coding	60S ribosomal protein L9 [Source:PomBase;Acc:SPCC613.06]	-
SPNCRNA.1109	0	0	0	0	0	0	0	0	0	0	0	0	0	0	0	0	0	0	mug135-antisense-1	III	112884	113441	+	558	ncRNA	antisense RNA (predicted) [Source:PomBase;Acc:SPNCRNA.1109]	-
SPCTRNAGLY.10	0	0	0	0	0	0	0	0	0	0	0	0	0	0	0	0	0	0	SPCTRNAGLY.10	III	113716	113786	-	71	tRNA	tRNA Glycine [Source:PomBase;Acc:SPCTRNAGLY.10]	-
ENSRNA049625600	0	0	0	0	0	0	0	0	0	0	0	0	0	0	0	0	0	0	tRNA-Gly	III	113716	113786	-	71	tRNA	tRNA-Gly for anticodon GCC	-
SPCTRNAGLU.09	0	0	0	0	0	0	0	0	0	0	0	0	0	0	0	0	0	0	SPCTRNAGLU.09	III	140967	141038	+	72	tRNA	tRNA Glutamic acid [Source:PomBase;Acc:SPCTRNAGLU.09]	-
ENSRNA049622863	0	0	0	0	0	0	0	0	0	0	0	0	0	0	0	0	0	0	tRNA-Glu	III	140967	141038	+	72	tRNA	tRNA-Glu for anticodon CUC	-
SPNCRNA.1114	0	0	0	0	0	0	0	0	0	0	0	0	0	0	0	0	0	0	SPNCRNA.1114	III	153044	153390	+	347	ncRNA	intergenic RNA (predicted) [Source:PomBase;Acc:SPNCRNA.1114]	-
SPCC320.07c	0	0	0	0	0	0	0	0	0	0	0	0	0	0	0	0	0	0	mde7	III	155906	158191	+	2286	protein_coding	RNA-binding protein Mde7 [Source:PomBase;Acc:SPCC320.07c]	RRM_1
SPNCRNA.458	0	0	0	0	0	0	0	0	0	0	0	0	0	0	0	0	0	0	SPNCRNA.458	III	170771	173539	+	2769	ncRNA	non-coding RNA (predicted) [Source:PomBase;Acc:SPNCRNA.458]	-
SPNCRNA.1116	0	0	0	0	0	0	0	0	0	0	0	0	0	0	0	0	0	0	SPNCRNA.1116	III	170851	173547	-	2697	ncRNA	intergenic RNA (predicted) [Source:PomBase;Acc:SPNCRNA.1116]	-
SPCC1235.13	0	0	0	0	0	0	0	0	0	0	0	0	0	0	0	0	0	0	ght6	III	204706	206717	+	2012	protein_coding	hexose transmembrane transporter Ght6 [Source:PomBase;Acc:SPCC1235.13]	Sugar_tr
SPCC548.05c	0	0	0	0	0	0	0	0	0	0	0	0	0	0	0	0	0	0	dbl5	III	223353	225756	-	2254	protein_coding	ubiquitin-protein ligase E3 Dbl5 [Source:PomBase;Acc:SPCC548.05c]	-
SPCC736.09c	0	0	0	0	0	0	0	0	0	0	0	0	0	0	0	0	0	0	tfx1	III	329570	330657	-	1088	protein_coding	TRAX [Source:PomBase;Acc:SPCC736.09c]	-
SPCTRNAPHE.04	0	0	0	0	0	0	0	0	0	0	0	0	0	0	0	0	0	0	SPCTRNAPHE.04	III	331228	331300	-	73	tRNA	tRNA Phenylalanine [Source:PomBase;Acc:SPCTRNAPHE.04]	-
ENSRNA049625531	0	0	0	0	0	0	0	0	0	0	0	0	0	0	0	0	0	0	tRNA-Phe	III	331228	331300	-	73	tRNA	tRNA-Phe for anticodon GAA	-
SPNCRNA.1131	0	0	0	0	0	0	0	0	0	0	0	0	0	0	0	0	0	0	mrps8-antisense-1	III	332008	332546	+	539	ncRNA	antisense RNA (predicted) [Source:PomBase;Acc:SPNCRNA.1131]	-
SPNCRNA.578	0	0	0	0	0	0	0	0	0	0	0	0	0	0	0	0	0	0	dis1-antisense-2	III	343079	346451	-	3373	ncRNA	antisense RNA (predicted) [Source:PomBase;Acc:SPNCRNA.578]	-
SPNCRNA.1136	0	0	0	0	0	0	0	0	0	0	0	0	0	0	0	0	0	0	ggc1-antisense-2	III	389072	389926	+	855	ncRNA	antisense RNA (predicted) [Source:PomBase;Acc:SPNCRNA.1136]	-
SPNCRNA.02	0	0	0	0	0	0	0	0	0	0	0	0	0	0	0	0	0	0	prl2	III	394354	394798	+	445	ncRNA	non-coding RNA, poly(A)-bearing (predicted) [Source:PomBase;Acc:SPNCRNA.02]	-
SPCC4G3.06c	0	0	0	0	0	0	0	0	0	0	0	0	0	0	0	0	0	0	mrpl4	III	461951	462470	+	520	protein_coding	mitochondrial ribosomal protein subunit L4 (predicted) [Source:PomBase;Acc:SPCC4G3.06c]	-
SPCTRNASER.07	0	0	0	0	0	0	0	0	0	0	0	0	0	0	0	0	0	0	SPCTRNASER.07	III	473199	473280	-	82	tRNA	tRNA Serine [Source:PomBase;Acc:SPCTRNASER.07]	-
ENSRNA049625465	0	0	0	0	0	0	0	0	0	0	0	0	0	0	0	0	0	0	tRNA-Ser	III	473199	473280	-	82	tRNA	tRNA-Ser for anticodon AGA	-
ENSRNA049677250	0	0	0	0	0	0	0	0	0	0	0	0	0	0	0	0	0	0	5S_rRNA	III	523317	523435	+	119	rRNA	5S ribosomal RNA	-
SPNCRNA.580	0	0	0	0	0	0	0	0	0	0	0	0	0	0	0	0	0	0	tdp1-antisense-1	III	529215	531143	-	1929	ncRNA	antisense RNA (predicted) [Source:PomBase;Acc:SPNCRNA.580]	Tyr-DNA_phospho
SPCC1672.02c	0	0	0	0	0	0	0	0	0	0	0	0	0	0	0	0	0	0	sap1	III	561576	563819	-	2244	protein_coding	switch-activating protein Sap1 [Source:PomBase;Acc:SPCC1672.02c]	-
SPCC1672.14	0	0	0	0	0	0	0	0	0	0	0	0	0	0	0	0	0	0	SPCC1672.14	III	563754	565077	-	1324	protein_coding	dubious [Source:PomBase;Acc:SPCC1672.14]	-
SPCC1672.03c	0	0	0	0	0	0	0	0	0	0	0	0	0	0	0	0	0	0	gud1	III	565688	568197	-	2510	protein_coding	guanine deaminase Gud1 (predicted) [Source:PomBase;Acc:SPCC1672.03c]	Amidohydro_1
SPCTRNAARG.08	0	0	0	0	0	0	0	0	0	0	0	0	0	0	0	0	0	0	SPCTRNAARG.08	III	578847	578919	+	73	tRNA	tRNA Arginine [Source:PomBase;Acc:SPCTRNAARG.08]	-
ENSRNA049622903	0	0	0	0	0	0	0	0	0	0	0	0	0	0	0	0	0	0	tRNA-Arg	III	578847	578919	+	73	tRNA	tRNA-Arg for anticodon UCU	-
SPSNORNA.32	0	0	0	0	0	0	0	0	0	0	0	0	0	0	0	0	0	0	sno12	III	583416	583605	+	190	snoRNA	box H/ACA small nucleolar RNA 12/snR99 [Source:PomBase;Acc:SPSNORNA.32]	-
ENSRNA049677122	0	0	0	0	0	0	0	0	0	0	0	0	0	0	0	0	0	0	S_pombe_snR99	III	583416	583605	+	190	snoRNA	small nucleolar RNA snR99	-
SPNCRNA.1149	0	0	0	0	0	0	0	0	0	0	0	0	0	0	0	0	0	0	SPCC5E4.10c-antisense-1	III	650169	650942	+	774	ncRNA	antisense RNA (predicted) [Source:PomBase;Acc:SPNCRNA.1149]	-
SPCC5E4.06	0	0	0	0	0	0	0	0	0	0	0	0	0	0	0	0	0	0	smc6	III	652648	656420	+	3667	protein_coding	Smc5-6 complex SMC P-loop ATPase subunit Smc6 [Source:PomBase;Acc:SPCC5E4.06]	SMC_N
SPCC16C4.05	0	0	0	0	0	0	0	0	0	0	0	0	0	0	0	0	0	0	pop23	III	668532	669367	+	721	protein_coding	RNase P and RNase MRP subunit (predicted) [Source:PomBase;Acc:SPCC16C4.05]	-
SPCC18B5.02c	0	0	0	0	0	0	0	0	0	0	0	0	0	0	0	0	0	0	SPCC18B5.02c	III	717851	718869	-	1019	pseudogene	-	-
SPNCRNA.1155	0	0	0	0	0	0	0	0	0	0	0	0	0	0	0	0	0	0	cds1-antisense-1	III	740307	741273	+	967	ncRNA	antisense RNA (predicted) [Source:PomBase;Acc:SPNCRNA.1155]	-
SPCC1020.09	0	0	0	0	0	0	0	0	0	0	0	0	0	0	0	0	0	0	gnr1	III	765936	767541	-	1606	protein_coding	heterotrimeric G protein beta subunit Gnr1 [Source:PomBase;Acc:SPCC1020.09]	-
SPCC1020.14	0	0	0	0	0	0	0	0	0	0	0	0	0	0	0	0	0	0	Tf2-12	III	778133	782134	-	4002	protein_coding	retrotransposable element/transposon Tf2-type [Source:PomBase;Acc:SPCC1020.14]	RVT_1
SPCTRNAILE.09	0	0	0	0	0	0	0	0	0	0	0	0	0	0	0	0	0	0	SPCTRNAILE.09	III	817425	817498	+	74	tRNA	tRNA Isoleucine [Source:PomBase;Acc:SPCTRNAILE.09]	-
ENSRNA049622995	0	0	0	0	0	0	0	0	0	0	0	0	0	0	0	0	0	0	tRNA-Ile	III	817425	817498	+	74	tRNA	tRNA-Ile for anticodon AAU	-
SPCTRNAGLY.11	0	0	0	0	0	0	0	0	0	0	0	0	0	0	0	0	0	0	SPCTRNAGLY.11	III	820567	820637	-	71	tRNA	tRNA Glycine [Source:PomBase;Acc:SPCTRNAGLY.11]	-
ENSRNA049625420	0	0	0	0	0	0	0	0	0	0	0	0	0	0	0	0	0	0	tRNA-Gly	III	820567	820637	-	71	tRNA	tRNA-Gly for anticodon GCC	-
SPNCRNA.581	0	0	0	0	0	0	0	0	0	0	0	0	0	0	0	0	0	0	SPCC1393.03-antisense-1	III	838087	839594	-	1508	ncRNA	antisense RNA (predicted) [Source:PomBase;Acc:SPNCRNA.581]	-
SPCTRNASER.08	0	0	0	0	0	0	0	0	0	0	0	0	0	0	0	0	0	0	SPCTRNASER.08	III	847701	847782	+	82	tRNA	tRNA Serine [Source:PomBase;Acc:SPCTRNASER.08]	-
ENSRNA049623050	0	0	0	0	0	0	0	0	0	0	0	0	0	0	0	0	0	0	tRNA-Ser	III	847701	847782	+	82	tRNA	tRNA-Ser for anticodon AGA	-
SPRRNA.55	0	0	0	0	0	0	0	0	0	0	0	0	0	0	0	0	0	0	SPRRNA.55	III	853314	853428	-	115	rRNA	5S rRNA (predicted) [Source:PomBase;Acc:SPRRNA.55]	-
SPNCRNA.16	0	0	0	0	0	0	0	0	0	0	0	0	0	0	0	0	0	0	prl16	III	882518	882834	-	317	ncRNA	non-coding RNA, poly(A)-bearing (predicted) [Source:PomBase;Acc:SPNCRNA.16]	-
SPNCRNA.126	0	0	0	0	0	0	0	0	0	0	0	0	0	0	0	0	0	0	SPNCRNA.126	III	895866	895962	-	97	ncRNA	non-coding RNA (predicted) [Source:PomBase;Acc:SPNCRNA.126]	-
SPNCRNA.127	0	0	0	0	0	0	0	0	0	0	0	0	0	0	0	0	0	0	SPNCRNA.127	III	895922	896000	+	79	ncRNA	non-coding RNA (predicted) [Source:PomBase;Acc:SPNCRNA.127]	-
SPSNORNA.46	0	0	0	0	0	0	0	0	0	0	0	0	0	0	0	0	0	0	snR94	III	923877	924086	+	210	snoRNA	box H/ACA small nucleolar RNA snR94 [Source:PomBase;Acc:SPSNORNA.46]	-
ENSRNA049677099	0	0	0	0	0	0	0	0	0	0	0	0	0	0	0	0	0	0	S_pombe_snR94	III	923877	924086	+	210	snoRNA	small nucleolar RNA snR94	-
SPCTRNAARG.09	0	0	0	0	0	0	0	0	0	0	0	0	0	0	0	0	0	0	SPCTRNAARG.09	III	925852	925924	+	73	tRNA	tRNA Arginine [Source:PomBase;Acc:SPCTRNAARG.09]	-
ENSRNA049623137	0	0	0	0	0	0	0	0	0	0	0	0	0	0	0	0	0	0	tRNA-Arg	III	925852	925924	+	73	tRNA	tRNA-Arg for anticodon ACG	-
ENSRNA049677304	0	0	0	0	0	0	0	0	0	0	0	0	0	0	0	0	0	0	5S_rRNA	III	926142	926260	+	119	rRNA	5S ribosomal RNA	-
SPCTRNAASN.05	0	0	0	0	0	0	0	0	0	0	0	0	0	0	0	0	0	0	SPCTRNAASN.05	III	947262	947335	+	74	tRNA	tRNA Asparagine [Source:PomBase;Acc:SPCTRNAASN.05]	-
ENSRNA049623168	0	0	0	0	0	0	0	0	0	0	0	0	0	0	0	0	0	0	tRNA-Asn	III	947262	947335	+	74	tRNA	tRNA-Asn for anticodon GUU	-
SPNCRNA.478	0	0	0	0	0	0	0	0	0	0	0	0	0	0	0	0	0	0	SPNCRNA.478	III	957729	958657	+	929	ncRNA	non-coding RNA (predicted) [Source:PomBase;Acc:SPNCRNA.478]	-
SPNCRNA.1165	0	0	0	0	0	0	0	0	0	0	0	0	0	0	0	0	0	0	SPNCRNA.1165	III	966442	967703	-	1262	ncRNA	intergenic RNA (predicted) [Source:PomBase;Acc:SPNCRNA.1165]	-
SPNCRNA.1166	0	0	0	0	0	0	0	0	0	0	0	0	0	0	0	0	0	0	SPNCRNA.1166	III	968081	968556	-	476	ncRNA	intergenic RNA (predicted) [Source:PomBase;Acc:SPNCRNA.1166]	-
SPNCRNA.06	0	0	0	0	0	0	0	0	0	0	0	0	0	0	0	0	0	0	prl6	III	968168	968477	-	310	ncRNA	non-coding RNA, poly(A)-bearing (predicted) [Source:PomBase;Acc:SPNCRNA.06]	-
SPCC1795.05c	0	0	0	0	0	0	0	0	0	0	0	0	0	0	0	0	0	0	SPCC1795.05c	III	988395	989709	+	962	protein_coding	uridylate kinase (predicted) [Source:PomBase;Acc:SPCC1795.05c]	ADK
ENSRNA049677236	0	0	0	0	0	0	0	0	0	0	0	0	0	0	0	0	0	0	RNaseP_nuc	III	990085	990344	-	260	RNase_P_RNA	Nuclear RNase P	-
SPNCRNA.1167	0	0	0	0	0	0	0	0	0	0	0	0	0	0	0	0	0	0	SPNCRNA.1167	III	1020996	1022248	+	1253	ncRNA	intergenic RNA (predicted) [Source:PomBase;Acc:SPNCRNA.1167]	-
SPNCRNA.1170	0	0	0	0	0	0	0	0	0	0	0	0	0	0	0	0	0	0	rxt3-antisense-1	III	1045483	1047241	-	1759	ncRNA	antisense RNA (predicted) [Source:PomBase;Acc:SPNCRNA.1170]	-
SPNCRNA.1171	0	0	0	0	0	0	0	0	0	0	0	0	0	0	0	0	0	0	ubc11-antisense-1	III	1058376	1059225	+	850	ncRNA	antisense RNA (predicted) [Source:PomBase;Acc:SPNCRNA.1171]	-
SPCC1259.14c	0	0	0	0	0	0	0	0	0	0	0	0	0	0	0	0	0	0	meu27	III	1061503	1064195	-	2693	protein_coding	UPF0300 family protein 5 [Source:PomBase;Acc:SPCC1259.14c]	-
SPCTRNAALA.12	0	0	0	0	0	0	0	0	0	0	0	0	0	0	0	0	0	0	SPCTRNAALA.12	III	1065044	1065117	-	74	tRNA	tRNA Alanine [Source:PomBase;Acc:SPCTRNAALA.12]	-
ENSRNA049625381	0	0	0	0	0	0	0	0	0	0	0	0	0	0	0	0	0	0	tRNA-Ala	III	1065044	1065117	-	74	tRNA	tRNA-Ala for anticodon AGC	-
SPCTRNAVAL.12	0	0	0	0	0	0	0	0	0	0	0	0	0	0	0	0	0	0	SPCTRNAVAL.12	III	1065778	1065860	-	74	tRNA	tRNA Valine [Source:PomBase;Acc:SPCTRNAVAL.12]	-
ENSRNA049625312	0	0	0	0	0	0	0	0	0	0	0	0	0	0	0	0	0	0	tRNA-Val	III	1065778	1065860	-	83	tRNA	tRNA-Val for anticodon AAC	-
SPCTRNASER.09	0	0	0	0	0	0	0	0	0	0	0	0	0	0	0	0	0	0	SPCTRNASER.09	III	1066628	1066709	+	82	tRNA	tRNA Serine [Source:PomBase;Acc:SPCTRNASER.09]	-
ENSRNA049623217	0	0	0	0	0	0	0	0	0	0	0	0	0	0	0	0	0	0	tRNA-Ser	III	1066628	1066709	+	82	tRNA	tRNA-Ser for anticodon AGA	-
SPCTRNAARG.10	0	0	0	0	0	0	0	0	0	0	0	0	0	0	0	0	0	0	SPCTRNAARG.10	III	1067092	1067164	-	73	tRNA	tRNA Arginine [Source:PomBase;Acc:SPCTRNAARG.10]	-
ENSRNA049625262	0	0	0	0	0	0	0	0	0	0	0	0	0	0	0	0	0	0	tRNA-Arg	III	1067092	1067164	-	73	tRNA	tRNA-Arg for anticodon UCG	-
SPCTRNAASP.05	0	0	0	0	0	0	0	0	0	0	0	0	0	0	0	0	0	0	SPCTRNAASP.05	III	1068029	1068099	+	71	tRNA	tRNA Asparagine [Source:PomBase;Acc:SPCTRNAASP.05]	-
ENSRNA049623300	0	0	0	0	0	0	0	0	0	0	0	0	0	0	0	0	0	0	tRNA-Asp	III	1068029	1068099	+	71	tRNA	tRNA-Asp for anticodon GUC	-
SPCTRNAARG.11	0	0	0	0	0	0	0	0	0	0	0	0	0	0	0	0	0	0	SPCTRNAARG.11	III	1068182	1068254	-	73	tRNA	tRNA Arginine [Source:PomBase;Acc:SPCTRNAARG.11]	-
ENSRNA049625216	0	0	0	0	0	0	0	0	0	0	0	0	0	0	0	0	0	0	tRNA-Arg	III	1068182	1068254	-	73	tRNA	tRNA-Arg for anticodon ACG	-
SPNCRNA.481	0	0	0	0	0	0	0	0	0	0	0	0	0	0	0	0	0	0	SPNCRNA.481	III	1068658	1068746	+	89	ncRNA	non-coding RNA (predicted) [Source:PomBase;Acc:SPNCRNA.481]	-
SPCTRNALEU.11	0	0	0	0	0	0	0	0	0	0	0	0	0	0	0	0	0	0	SPCTRNALEU.11	III	1069166	1069244	+	79	tRNA	tRNA Leucine [Source:PomBase;Acc:SPCTRNALEU.11]	-
ENSRNA049623374	0	0	0	0	0	0	0	0	0	0	0	0	0	0	0	0	0	0	tRNA-Leu	III	1069166	1069244	+	79	tRNA	tRNA-Leu for anticodon AAG	-
SPCTRNALYS.10	0	0	0	0	0	0	0	0	0	0	0	0	0	0	0	0	0	0	SPCTRNALYS.10	III	1071093	1071175	+	83	tRNA	tRNA Lysine [Source:PomBase;Acc:SPCTRNALYS.10]	-
ENSRNA049623420	0	0	0	0	0	0	0	0	0	0	0	0	0	0	0	0	0	0	tRNA-Lys	III	1071093	1071175	+	83	tRNA	tRNA-Lys for anticodon CUU	-
SPCTRNAASP.06	0	0	0	0	0	0	0	0	0	0	0	0	0	0	0	0	0	0	SPCTRNAASP.06	III	1092437	1092507	+	71	tRNA	tRNA Asparagine [Source:PomBase;Acc:SPCTRNAASP.06]	-
ENSRNA049623502	0	0	0	0	0	0	0	0	0	0	0	0	0	0	0	0	0	0	tRNA-Asp	III	1092437	1092507	+	71	tRNA	tRNA-Asp for anticodon GUC	-
SPCTRNAARG.12	0	0	0	0	0	0	0	0	0	0	0	0	0	0	0	0	0	0	SPCTRNAARG.12	III	1092595	1092667	-	73	tRNA	tRNA Arginine [Source:PomBase;Acc:SPCTRNAARG.12]	-
ENSRNA049625151	0	0	0	0	0	0	0	0	0	0	0	0	0	0	0	0	0	0	tRNA-Arg	III	1092595	1092667	-	73	tRNA	tRNA-Arg for anticodon ACG	-
SPCTRNAVAL.09	0	0	0	0	0	0	0	0	0	0	0	0	0	0	0	0	0	0	SPCTRNAVAL.09	III	1092934	1093016	+	74	tRNA	tRNA Valine [Source:PomBase;Acc:SPCTRNAVAL.09]	-
ENSRNA049623547	0	0	0	0	0	0	0	0	0	0	0	0	0	0	0	0	0	0	tRNA-Val	III	1092934	1093016	+	83	tRNA	tRNA-Val for anticodon AAC	-
SPCTRNATHR.08	0	0	0	0	0	0	0	0	0	0	0	0	0	0	0	0	0	0	SPCTRNATHR.08	III	1093083	1093154	-	72	tRNA	tRNA Threonine [Source:PomBase;Acc:SPCTRNATHR.08]	-
ENSRNA049625092	0	0	0	0	0	0	0	0	0	0	0	0	0	0	0	0	0	0	tRNA-Thr	III	1093083	1093154	-	72	tRNA	tRNA-Thr for anticodon AGU	-
SPNCRNA.483	0	0	0	0	0	0	0	0	0	0	0	0	0	0	0	0	0	0	SPNCRNA.483	III	1093231	1093387	+	157	ncRNA	non-coding RNA, centromeric (predicted) [Source:PomBase;Acc:SPNCRNA.483]	-
SPCTRNALEU.12	0	0	0	0	0	0	0	0	0	0	0	0	0	0	0	0	0	0	SPCTRNALEU.12	III	1096085	1096185	-	82	tRNA	tRNA Leucine [Source:PomBase;Acc:SPCTRNALEU.12]	-
ENSRNA049625021	0	0	0	0	0	0	0	0	0	0	0	0	0	0	0	0	0	0	tRNA-Leu	III	1096085	1096185	-	101	tRNA	tRNA-Leu for anticodon CAA	-
SPCTRNAGLU.10	0	0	0	0	0	0	0	0	0	0	0	0	0	0	0	0	0	0	SPCTRNAGLU.10	III	1097499	1097570	-	72	tRNA	tRNA Glutamic acid [Source:PomBase;Acc:SPCTRNAGLU.10]	-
ENSRNA049624959	0	0	0	0	0	0	0	0	0	0	0	0	0	0	0	0	0	0	tRNA-Glu	III	1097499	1097570	-	72	tRNA	tRNA-Glu for anticodon CUC	-
SPCTRNALEU.13	0	0	0	0	0	0	0	0	0	0	0	0	0	0	0	0	0	0	SPCTRNALEU.13	III	1102809	1102909	+	82	tRNA	tRNA Leucine [Source:PomBase;Acc:SPCTRNALEU.13]	-
ENSRNA049623590	0	0	0	0	0	0	0	0	0	0	0	0	0	0	0	0	0	0	tRNA-Leu	III	1102809	1102909	+	101	tRNA	tRNA-Leu for anticodon CAA	-
SPNCRNA.484	0	0	0	0	0	0	0	0	0	0	0	0	0	0	0	0	0	0	SPNCRNA.484	III	1105609	1105766	+	158	ncRNA	non-coding RNA, centromeric (predicted) [Source:PomBase;Acc:SPNCRNA.484]	-
SPCTRNATHR.09	0	0	0	0	0	0	0	0	0	0	0	0	0	0	0	0	0	0	SPCTRNATHR.09	III	1105840	1105911	+	72	tRNA	tRNA Threonine [Source:PomBase;Acc:SPCTRNATHR.09]	-
ENSRNA049623658	0	0	0	0	0	0	0	0	0	0	0	0	0	0	0	0	0	0	tRNA-Thr	III	1105840	1105911	+	72	tRNA	tRNA-Thr for anticodon AGU	-
SPCTRNAVAL.10	0	0	0	0	0	0	0	0	0	0	0	0	0	0	0	0	0	0	SPCTRNAVAL.10	III	1105978	1106060	-	74	tRNA	tRNA Valine [Source:PomBase;Acc:SPCTRNAVAL.10]	-
ENSRNA049624916	0	0	0	0	0	0	0	0	0	0	0	0	0	0	0	0	0	0	tRNA-Val	III	1105978	1106060	-	83	tRNA	tRNA-Val for anticodon AAC	-
SPCTRNAARG.13	0	0	0	0	0	0	0	0	0	0	0	0	0	0	0	0	0	0	SPCTRNAARG.13	III	1106327	1106399	+	73	tRNA	tRNA Arginine [Source:PomBase;Acc:SPCTRNAARG.13]	-
ENSRNA049623745	0	0	0	0	0	0	0	0	0	0	0	0	0	0	0	0	0	0	tRNA-Arg	III	1106327	1106399	+	73	tRNA	tRNA-Arg for anticodon ACG	-
SPCTRNAASP.07	0	0	0	0	0	0	0	0	0	0	0	0	0	0	0	0	0	0	SPCTRNAASP.07	III	1106487	1106557	-	71	tRNA	tRNA Asparagine [Source:PomBase;Acc:SPCTRNAASP.07]	-
ENSRNA049624856	0	0	0	0	0	0	0	0	0	0	0	0	0	0	0	0	0	0	tRNA-Asp	III	1106487	1106557	-	71	tRNA	tRNA-Asp for anticodon GUC	-
SPCTRNALYS.11	0	0	0	0	0	0	0	0	0	0	0	0	0	0	0	0	0	0	SPCTRNALYS.11	III	1139536	1139618	-	75	tRNA	tRNA Lysine [Source:PomBase;Acc:SPCTRNALYS.11]	-
ENSRNA049624797	0	0	0	0	0	0	0	0	0	0	0	0	0	0	0	0	0	0	tRNA-Lys	III	1139536	1139618	-	83	tRNA	tRNA-Lys for anticodon CUU	-
SPCTRNAPHE.05	0	0	0	0	0	0	0	0	0	0	0	0	0	0	0	0	0	0	SPCTRNAPHE.05	III	1142192	1142264	-	73	tRNA	tRNA Phenylalanine [Source:PomBase;Acc:SPCTRNAPHE.05]	-
ENSRNA049624674	0	0	0	0	0	0	0	0	0	0	0	0	0	0	0	0	0	0	tRNA-Phe	III	1142192	1142264	-	73	tRNA	tRNA-Phe for anticodon GAA	-
SPNCRNA.1173	0	0	0	0	0	0	0	0	0	0	0	0	0	0	0	0	0	0	ppc1-antisense-1	III	1143131	1144374	+	1244	ncRNA	antisense RNA (predicted), possible alternative UTR [Source:PomBase;Acc:SPNCRNA.1173]	DFP
SPCC4B3.14	0	0	0	0	0	0	0	0	0	0	0	0	0	0	0	0	0	0	cwf20	III	1150769	1151773	-	1005	protein_coding	complexed with Cdc5 protein Cwf20 [Source:PomBase;Acc:SPCC4B3.14]	-
SPCC4B3.08	0	0	0	0	0	0	0	0	0	0	0	0	0	0	0	0	0	0	lsg1	III	1161241	1162302	-	1062	protein_coding	Lsk1 complex gamma subunit Lsg1 [Source:PomBase;Acc:SPCC4B3.08]	-
SPNCRNA.486	0	0	0	0	0	0	0	0	0	0	0	0	0	0	0	0	0	0	SPNCRNA.486	III	1164174	1164978	+	805	ncRNA	non-coding RNA (predicted) [Source:PomBase;Acc:SPNCRNA.486]	-
SPNCRNA.1177	0	0	0	0	0	0	0	0	0	0	0	0	0	0	0	0	0	0	nte1-antisense-1	III	1168934	1173282	-	4349	ncRNA	antisense RNA (predicted) [Source:PomBase;Acc:SPNCRNA.1177]	cNMP_binding
SPCC550.06c	0	0	0	0	0	0	0	0	0	0	0	0	0	0	0	0	0	0	hsp10	III	1194996	1195816	-	821	protein_coding	mitochondrial heat shock protein Hsp10 (predicted) [Source:PomBase;Acc:SPCC550.06c]	-
SPNCRNA.487	0	0	0	0	0	0	0	0	0	0	0	0	0	0	0	0	0	0	SPNCRNA.487	III	1204464	1204881	+	418	ncRNA	non-coding RNA (predicted) [Source:PomBase;Acc:SPNCRNA.487]	-
SPNCRNA.1179	0	0	0	0	0	0	0	0	0	0	0	0	0	0	0	0	0	0	atd3-antisense-1	III	1204934	1206655	-	1722	ncRNA	antisense RNA (predicted) [Source:PomBase;Acc:SPNCRNA.1179]	Aldedh
SPCTRNAVAL.11	0	0	0	0	0	0	0	0	0	0	0	0	0	0	0	0	0	0	SPCTRNAVAL.11	III	1206747	1206819	-	73	tRNA	tRNA Valine [Source:PomBase;Acc:SPCTRNAVAL.11]	-
ENSRNA049624571	0	0	0	0	0	0	0	0	0	0	0	0	0	0	0	0	0	0	tRNA-Val	III	1206747	1206819	-	73	tRNA	tRNA-Val for anticodon UAC	-
SPNCRNA.1180	0	0	0	0	0	0	0	0	0	0	0	0	0	0	0	0	0	0	rec11-antisense-1	III	1224631	1225817	+	1187	ncRNA	antisense RNA (predicted) [Source:PomBase;Acc:SPNCRNA.1180]	-
SPCTRNASER.10	0	0	0	0	0	0	0	0	0	0	0	0	0	0	0	0	0	0	SPCTRNASER.10	III	1253193	1253287	+	84	tRNA	tRNA Serine [Source:PomBase;Acc:SPCTRNASER.10]	-
ENSRNA049623820	0	0	0	0	0	0	0	0	0	0	0	0	0	0	0	0	0	0	tRNA-Ser	III	1253193	1253287	+	95	tRNA	tRNA-Ser for anticodon GCU	-
SPCC645.11c	0	0	0	0	0	0	0	0	0	0	0	0	0	0	0	0	0	0	mug117	III	1256651	1257493	-	843	protein_coding	conserved fungal protein Mug117 [Source:PomBase;Acc:SPCC645.11c]	-
SPNCRNA.1183	0	0	0	0	0	0	0	0	0	0	0	0	0	0	0	0	0	0	SPCC23B6.02c-antisense-1	III	1267979	1268560	+	582	ncRNA	antisense RNA (predicted) [Source:PomBase;Acc:SPNCRNA.1183]	-
SPCC1322.02	0	0	0	0	0	0	0	0	0	0	0	0	0	0	0	0	0	0	pxd1	III	1286193	1287531	+	1339	protein_coding	structure-specific DNA nuclease regulator Pxd1 [Source:PomBase;Acc:SPCC1322.02]	-
SPCC338.11c	0	0	0	0	0	0	0	0	0	0	0	0	0	0	0	0	0	0	rrg1	III	1356162	1357371	+	1210	protein_coding	protein-lysine N-methyltransferase Rrg1 (predicted) [Source:PomBase;Acc:SPCC338.11c]	-
SPCC338.08	0	0	0	0	0	0	0	0	0	0	0	0	0	0	0	0	0	0	ctp1	III	1358737	1360260	-	1480	protein_coding	CtIP-related endonuclease [Source:PomBase;Acc:SPCC338.08]	-
SPCTRNATHR.10	0	0	0	0	0	0	0	0	0	0	0	0	0	0	0	0	0	0	SPCTRNATHR.10	III	1361090	1361161	-	72	tRNA	tRNA Threonine [Source:PomBase;Acc:SPCTRNATHR.10]	-
ENSRNA049624522	0	0	0	0	0	0	0	0	0	0	0	0	0	0	0	0	0	0	tRNA-Thr	III	1361090	1361161	-	72	tRNA	tRNA-Thr for anticodon UGU	-
SPCC338.02	0	0	0	0	0	0	0	0	0	0	0	0	0	0	0	0	0	0	mug112	III	1368882	1369259	-	378	protein_coding	Schizosaccharomyces pombe specific protein Mug112 [Source:PomBase;Acc:SPCC338.02]	-
ENSRNA049677328	0	0	0	0	0	0	0	0	0	0	0	0	0	0	0	0	0	0	5S_rRNA	III	1370034	1370152	-	119	rRNA	5S ribosomal RNA	-
SPCC1281.04	0	0	0	0	0	0	0	0	0	0	0	0	0	0	0	0	0	0	SPCC1281.04	III	1386524	1387961	+	1438	protein_coding	pyridoxal reductase (predicted) [Source:PomBase;Acc:SPCC1281.04]	Aldo_ket_red
SPCC1281.07c	0	0	0	0	0	0	0	0	0	0	0	0	0	0	0	0	0	0	SPCC1281.07c	III	1397188	1398780	-	1593	protein_coding	glutathione S-transferase (predicted) [Source:PomBase;Acc:SPCC1281.07c]	-
SPNCRNA.1192	0	0	0	0	0	0	0	0	0	0	0	0	0	0	0	0	0	0	wtf11-antisense-1	III	1400016	1400808	-	793	ncRNA	antisense RNA (predicted) [Source:PomBase;Acc:SPNCRNA.1192]	-
SPCC622.02	0	0	0	0	0	0	0	0	0	0	0	0	0	0	0	0	0	0	SPCC622.02	III	1404560	1405667	+	1108	protein_coding	dubious [Source:PomBase;Acc:SPCC622.02]	-
SPCC622.03c	0	0	0	0	0	0	0	0	0	0	0	0	0	0	0	0	0	0	SPCC622.03c	III	1404867	1406563	-	1697	protein_coding	dubious [Source:PomBase;Acc:SPCC622.03c]	-
SPCC622.08c	0	0	0	0	0	0	0	0	0	0	0	0	0	0	0	0	0	0	hta1	III	1411144	1412214	-	1071	protein_coding	histone H2A alpha [Source:PomBase;Acc:SPCC622.08c]	Histone
SPNCRNA.1195	0	0	0	0	0	0	0	0	0	0	0	0	0	0	0	0	0	0	tti1-antisense-1	III	1421592	1424955	+	3364	ncRNA	antisense RNA (predicted) [Source:PomBase;Acc:SPNCRNA.1195]	-
SPNCRNA.67	0	0	0	0	0	0	0	0	0	0	0	0	0	0	0	0	0	0	prl67	III	1431135	1433068	+	1934	ncRNA	antisense RNA (predicted) [Source:PomBase;Acc:SPNCRNA.67]	-
SPCC622.18	0	0	0	0	0	0	0	0	0	0	0	0	0	0	0	0	0	0	rpl6	III	1437118	1438010	+	893	protein_coding	60S ribosomal protein L6 (predicted) [Source:PomBase;Acc:SPCC622.18]	-
SPCC622.19	0	0	0	0	0	0	0	0	0	0	0	0	0	0	0	0	0	0	jmj4	III	1438134	1439921	+	1745	protein_coding	Jmj4 protein (predicted) [Source:PomBase;Acc:SPCC622.19]	-
SPNCRNA.1198	0	0	0	0	0	0	0	0	0	0	0	0	0	0	0	0	0	0	mug1-antisense-1	III	1456192	1457784	-	1593	ncRNA	antisense RNA (predicted), possible alternative UTR [Source:PomBase;Acc:SPNCRNA.1198]	-
SPNCRNA.1199	0	0	0	0	0	0	0	0	0	0	0	0	0	0	0	0	0	0	ynd1-antisense-1	III	1461159	1462461	+	1303	ncRNA	antisense RNA (predicted) [Source:PomBase;Acc:SPNCRNA.1199]	-
ENSRNA049677398	0	0	0	0	0	0	0	0	0	0	0	0	0	0	0	0	0	0	5S_rRNA	III	1474259	1474377	-	119	rRNA	5S ribosomal RNA	-
SPCTRNALYS.12	0	0	0	0	0	0	0	0	0	0	0	0	0	0	0	0	0	0	SPCTRNALYS.12	III	1475034	1475116	+	75	tRNA	tRNA Lysine [Source:PomBase;Acc:SPCTRNALYS.12]	-
ENSRNA049623849	0	0	0	0	0	0	0	0	0	0	0	0	0	0	0	0	0	0	tRNA-Lys	III	1475034	1475116	+	83	tRNA	tRNA-Lys for anticodon CUU	-
SPCC188.03	0	0	0	0	0	0	0	0	0	0	0	0	0	0	0	0	0	0	cnd3	III	1478178	1481959	+	3572	protein_coding	condensin complex non-SMC subunit Cnd3 [Source:PomBase;Acc:SPCC188.03]	-
SPCC584.02	0	0	0	0	0	0	0	0	0	0	0	0	0	0	0	0	0	0	cuf2	III	1532126	1532753	+	534	protein_coding	middle-meiotic transcription factor Cuf2 [Source:PomBase;Acc:SPCC584.02]	Copper-fist
SPNCRNA.132	0	0	0	0	0	0	0	0	0	0	0	0	0	0	0	0	0	0	tos3	III	1546777	1547989	+	1213	ncRNA	antisense RNA (predicted) [Source:PomBase;Acc:SPNCRNA.132]	-
SPCC1753.03c	0	0	0	0	0	0	0	0	0	0	0	0	0	0	0	0	0	0	rec7	III	1547051	1549069	-	1857	protein_coding	meiotic recombination protein Rec7 [Source:PomBase;Acc:SPCC1753.03c]	-
SPNCRNA.69	0	0	0	0	0	0	0	0	0	0	0	0	0	0	0	0	0	0	tos1	III	1547928	1549537	+	1610	ncRNA	antisense RNA (predicted) [Source:PomBase;Acc:SPNCRNA.69]	-
SPNCRNA.131	0	0	0	0	0	0	0	0	0	0	0	0	0	0	0	0	0	0	tos2	III	1548349	1548897	+	549	ncRNA	antisense RNA (predicted) [Source:PomBase;Acc:SPNCRNA.131]	-
SPNCRNA.1205	0	0	0	0	0	0	0	0	0	0	0	0	0	0	0	0	0	0	SPNCRNA.1205	III	1559743	1561240	+	1498	ncRNA	intergenic RNA (predicted), possible alternative UTR [Source:PomBase;Acc:SPNCRNA.1205]	-
SPNCRNA.495	0	0	0	0	0	0	0	0	0	0	0	0	0	0	0	0	0	0	SPNCRNA.495	III	1560068	1561109	+	1042	ncRNA	non-coding RNA (predicted) [Source:PomBase;Acc:SPNCRNA.495]	-
SPNCRNA.1206	0	0	0	0	0	0	0	0	0	0	0	0	0	0	0	0	0	0	nup211-antisense-1	III	1565774	1570757	-	4984	ncRNA	antisense RNA (predicted) [Source:PomBase;Acc:SPNCRNA.1206]	-
SPCC13B11.02c	0	0	0	0	0	0	0	0	0	0	0	0	0	0	0	0	0	0	SPCC13B11.02c	III	1589996	1593818	-	3823	protein_coding	Schizosaccharomyces pombe specific protein [Source:PomBase;Acc:SPCC13B11.02c]	ADH_N
SPNCRNA.2001	0	0	0	0	0	0	0	0	0	0	0	0	0	0	0	0	0	0	adh1-antisense-1	III	1590025	1593983	-	3959	ncRNA	antisense RNA complementary to adh1, major transcript [Source:PomBase;Acc:SPNCRNA.2001]	ADH_N
SPNCRNA.2002	0	0	0	0	0	0	0	0	0	0	0	0	0	0	0	0	0	0	adh1-antisense-2	III	1590089	1593983	-	3895	ncRNA	antisense RNA complementary to adh1, minor transcript [Source:PomBase;Acc:SPNCRNA.2002]	ADH_N
SPNCRNA.1210	0	0	0	0	0	0	0	0	0	0	0	0	0	0	0	0	0	0	SPCC777.03c-antisense-1	III	1601457	1602924	+	1468	ncRNA	antisense RNA (predicted) [Source:PomBase;Acc:SPNCRNA.1210]	Aminotran_5
SPCC777.08c	0	0	0	0	0	0	0	0	0	0	0	0	0	0	0	0	0	0	bit61	III	1611047	1612779	-	1733	protein_coding	TORC2 subunit Bit61 [Source:PomBase;Acc:SPCC777.08c]	-
SPCC777.12c	0	0	0	0	0	0	0	0	0	0	0	0	0	0	0	0	0	0	SPCC777.12c	III	1616592	1618210	-	1499	protein_coding	thioredoxin family protein [Source:PomBase;Acc:SPCC777.12c]	-
SPCC663.08c	0	0	0	0	0	0	0	0	0	0	0	0	0	0	0	0	0	0	SPCC663.08c	III	1647689	1648808	-	1120	protein_coding	short chain dehydrogenase [Source:PomBase;Acc:SPCC663.08c]	adh_short
SPNCRNA.1214	0	0	0	0	0	0	0	0	0	0	0	0	0	0	0	0	0	0	SPCC663.10-antisense-1	III	1650949	1652838	-	1890	ncRNA	antisense RNA (predicted) [Source:PomBase;Acc:SPNCRNA.1214]	-
SPCC663.13c	0	0	0	0	0	0	0	0	0	0	0	0	0	0	0	0	0	0	naa50	III	1656901	1657583	-	683	protein_coding	NatA N-acetyltransferase subunit Naa50 (predicted) [Source:PomBase;Acc:SPCC663.13c]	Acetyltransf_1
SPCC663.14c	0	0	0	0	0	0	0	0	0	0	0	0	0	0	0	0	0	0	trp663	III	1657631	1659783	-	2064	protein_coding	TRP-like ion channel (predicted) [Source:PomBase;Acc:SPCC663.14c]	-
SPCC417.03	0	0	0	0	0	0	0	0	0	0	0	0	0	0	0	0	0	0	SPCC417.03	III	1672003	1672332	+	139	protein_coding	dubious [Source:PomBase;Acc:SPCC417.03]	-
SPCC417.04	0	0	0	0	0	0	0	0	0	0	0	0	0	0	0	0	0	0	SPCC417.04	III	1673314	1673856	+	543	protein_coding	dubious [Source:PomBase;Acc:SPCC417.04]	-
SPNCRNA.583	0	0	0	0	0	0	0	0	0	0	0	0	0	0	0	0	0	0	mug27-antisense-1	III	1676911	1679347	+	2437	ncRNA	antisense RNA (predicted) [Source:PomBase;Acc:SPNCRNA.583]	Pkinase
SPCC417.06c	0	0	0	0	0	0	0	0	0	0	0	0	0	0	0	0	0	0	mug27	III	1677093	1679436	-	2253	protein_coding	meiosis specific protein kinase Mug27/Slk1 [Source:PomBase;Acc:SPCC417.06c]	Pkinase
SPCTRNASER.11	0	0	0	0	0	0	0	0	0	0	0	0	0	0	0	0	0	0	sup9	III	1689713	1689809	+	97	tRNA	tRNA Serine [Source:PomBase;Acc:SPCTRNASER.11]	-
ENSRNA049623901	0	0	0	0	0	0	0	0	0	0	0	0	0	0	0	0	0	0	tRNA-Ser	III	1689713	1689809	+	97	tRNA	tRNA-Ser for anticodon UGA	-
SPCTRNAMET.07	0	0	0	0	0	0	0	0	0	0	0	0	0	0	0	0	0	0	SPCTRNAMET.07	III	1689817	1689888	+	72	tRNA	tRNA Methionine [Source:PomBase;Acc:SPCTRNAMET.07]	-
ENSRNA049623935	0	0	0	0	0	0	0	0	0	0	0	0	0	0	0	0	0	0	tRNA-Met	III	1689817	1689888	+	72	tRNA	tRNA-Met for anticodon CAU	-
ENSRNA049677418	0	0	0	0	0	0	0	0	0	0	0	0	0	0	0	0	0	0	5S_rRNA	III	1690945	1691063	+	119	rRNA	5S ribosomal RNA	-
SPCC417.12	0	0	0	0	0	0	0	0	0	0	0	0	0	0	0	0	0	0	SPCC417.12	III	1699486	1701487	+	2002	protein_coding	lisophospholipase family protein [Source:PomBase;Acc:SPCC417.12]	COesterase
SPCTRNAASN.06	0	0	0	0	0	0	0	0	0	0	0	0	0	0	0	0	0	0	SPCTRNAASN.06	III	1701899	1701972	+	74	tRNA	tRNA Asparagine [Source:PomBase;Acc:SPCTRNAASN.06]	-
ENSRNA049624000	0	0	0	0	0	0	0	0	0	0	0	0	0	0	0	0	0	0	tRNA-Asn	III	1701899	1701972	+	74	tRNA	tRNA-Asn for anticodon GUU	-
ENSRNA049677349	0	0	0	0	0	0	0	0	0	0	0	0	0	0	0	0	0	0	5S_rRNA	III	1702124	1702242	+	119	rRNA	5S ribosomal RNA	-
SPCC417.15	0	0	0	0	0	0	0	0	0	0	0	0	0	0	0	0	0	0	SPCC417.15	III	1702500	1702842	-	343	protein_coding	dubious [Source:PomBase;Acc:SPCC417.15]	-
SPNCRNA.1219	0	0	0	0	0	0	0	0	0	0	0	0	0	0	0	0	0	0	SPNCRNA.1219	III	1705006	1706081	-	1076	ncRNA	intergenic RNA (predicted) [Source:PomBase;Acc:SPNCRNA.1219]	-
SPNCRNA.1220	0	0	0	0	0	0	0	0	0	0	0	0	0	0	0	0	0	0	SPNCRNA.1220	III	1712984	1713595	-	612	ncRNA	intergenic RNA (predicted), possible alternative UTR [Source:PomBase;Acc:SPNCRNA.1220]	-
SPNCRNA.1221	0	0	0	0	0	0	0	0	0	0	0	0	0	0	0	0	0	0	SPNCRNA.1221	III	1713941	1714159	-	219	ncRNA	intergenic RNA (predicted) [Source:PomBase;Acc:SPNCRNA.1221]	-
SPSNORNA.41	0	0	0	0	0	0	0	0	0	0	0	0	0	0	0	0	0	0	snR46	III	1717920	1718087	+	168	snoRNA	box H/ACA small nucleolar RNA snR46 [Source:PomBase;Acc:SPSNORNA.41]	-
ENSRNA049677206	0	0	0	0	0	0	0	0	0	0	0	0	0	0	0	0	0	0	S_pombe_snR46	III	1717920	1718087	-	168	ncRNA	small nulceolar RNA snR46	-
SPCC191.10	0	0	0	0	0	0	0	0	0	0	0	0	0	0	0	0	0	0	SPCC191.10	III	1721489	1722397	+	909	protein_coding	Schizosaccharomyces pombe specific protein [Source:PomBase;Acc:SPCC191.10]	-
SPCC1450.01c	0	0	0	0	0	0	0	0	0	0	0	0	0	0	0	0	0	0	SPCC1450.01c	III	1726173	1727116	-	944	pseudogene	-	-
SPNCRNA.501	0	0	0	0	0	0	0	0	0	0	0	0	0	0	0	0	0	0	SPNCRNA.501	III	1744243	1745234	+	992	ncRNA	non-coding RNA (predicted) [Source:PomBase;Acc:SPNCRNA.501]	-
SPCC1450.15	0	0	0	0	0	0	0	0	0	0	0	0	0	0	0	0	0	0	SPCC1450.15	III	1761158	1763220	+	1677	protein_coding	pig-F/3-ketosphinganine reductase fusion protein (predicted) [Source:PomBase;Acc:SPCC1450.15]	adh_short
SPCC1442.01	0	0	0	0	0	0	0	0	0	0	0	0	0	0	0	0	0	0	ste6	III	1765913	1768971	+	3059	protein_coding	guanyl-nucleotide exchange factor Ste6 [Source:PomBase;Acc:SPCC1442.01]	SH3_1
SPCTRNASER.12	0	0	0	0	0	0	0	0	0	0	0	0	0	0	0	0	0	0	SPCTRNASER.12	III	1775992	1776073	-	82	tRNA	tRNA Serine [Source:PomBase;Acc:SPCTRNASER.12]	-
ENSRNA049624467	0	0	0	0	0	0	0	0	0	0	0	0	0	0	0	0	0	0	tRNA-Ser	III	1775992	1776073	-	82	tRNA	tRNA-Ser for anticodon AGA	-
SPCC1442.09	0	0	0	0	0	0	0	0	0	0	0	0	0	0	0	0	0	0	trp3	III	1783641	1785552	+	1729	protein_coding	anthranilate synthase component I (predicted) [Source:PomBase;Acc:SPCC1442.09]	-
SPCC1442.11c	0	0	0	0	0	0	0	0	0	0	0	0	0	0	0	0	0	0	SPCC1442.11c	III	1788002	1788550	-	549	protein_coding	Schizosaccharomyces pombe specific protein [Source:PomBase;Acc:SPCC1442.11c]	-
SPCTRNAPRO.09	0	0	0	0	0	0	0	0	0	0	0	0	0	0	0	0	0	0	SPCTRNAPRO.09	III	1788949	1789020	+	72	tRNA	tRNA Proline [Source:PomBase;Acc:SPCTRNAPRO.09]	-
ENSRNA049624044	0	0	0	0	0	0	0	0	0	0	0	0	0	0	0	0	0	0	tRNA-Pro	III	1788949	1789020	+	72	tRNA	tRNA-Pro for anticodon AGG	-
SPCC285.15c	0	0	0	0	0	0	0	0	0	0	0	0	0	0	0	0	0	0	rps2802	III	1826905	1827487	-	533	protein_coding	40S ribosomal protein S28, Rps2802 [Source:PomBase;Acc:SPCC285.15c]	-
SPCC1223.02	0	0	0	0	0	0	0	0	0	0	0	0	0	0	0	0	0	0	nmt1	III	1838413	1839664	+	1252	protein_coding	4-amino-5-hydroxymethyl-2-methylpyrimidine phosphate synthase Nmt1 [Source:PomBase;Acc:SPCC1223.02]	-
SPNCRNA.504	0	0	0	0	0	0	0	0	0	0	0	0	0	0	0	0	0	0	SPNCRNA.504	III	1839578	1840266	+	689	ncRNA	non-coding RNA (predicted) [Source:PomBase;Acc:SPNCRNA.504]	-
SPCC1223.03c	0	0	0	0	0	0	0	0	0	0	0	0	0	0	0	0	0	0	gut2	III	1840594	1843300	-	2707	protein_coding	glycerol-3-phosphate dehydrogenase Gut2 (predicted) [Source:PomBase;Acc:SPCC1223.03c]	DAO
SPCTRNAHIS.04	0	0	0	0	0	0	0	0	0	0	0	0	0	0	0	0	0	0	SPCTRNAHIS.04	III	1844639	1844710	+	72	tRNA	tRNA Histidine [Source:PomBase;Acc:SPCTRNAHIS.04]	-
ENSRNA049624069	0	0	0	0	0	0	0	0	0	0	0	0	0	0	0	0	0	0	tRNA-His	III	1844639	1844710	+	72	tRNA	tRNA-His for anticodon GUG	-
SPCTRNAGLN.05	0	0	0	0	0	0	0	0	0	0	0	0	0	0	0	0	0	0	SPCTRNAGLN.05	III	1863131	1863202	+	72	tRNA	tRNA Glutamine [Source:PomBase;Acc:SPCTRNAGLN.05]	-
ENSRNA049624114	0	0	0	0	0	0	0	0	0	0	0	0	0	0	0	0	0	0	tRNA-Gln	III	1863131	1863202	+	72	tRNA	tRNA-Gln for anticodon UUG	-
SPNCRNA.586	0	0	0	0	0	0	0	0	0	0	0	0	0	0	0	0	0	0	SPNCRNA.586	III	1865286	1866421	+	1136	ncRNA	non-coding RNA (predicted) [Source:PomBase;Acc:SPNCRNA.586]	-
SPNCRNA.1237	0	0	0	0	0	0	0	0	0	0	0	0	0	0	0	0	0	0	SPNCRNA.1237	III	1867057	1868077	+	1021	ncRNA	intergenic RNA (predicted) [Source:PomBase;Acc:SPNCRNA.1237]	-
SPNCRNA.1238	0	0	0	0	0	0	0	0	0	0	0	0	0	0	0	0	0	0	meu10-antisense-1	III	1868057	1869906	+	1850	ncRNA	antisense RNA (predicted) [Source:PomBase;Acc:SPNCRNA.1238]	-
SPNCRNA.1240	0	0	0	0	0	0	0	0	0	0	0	0	0	0	0	0	0	0	ssp1-antisense-1	III	1878672	1879198	-	527	ncRNA	antisense RNA (predicted) [Source:PomBase;Acc:SPNCRNA.1240]	-
SPCC297.04c	0	0	0	0	0	0	0	0	0	0	0	0	0	0	0	0	0	0	set7	III	1880992	1882276	-	972	protein_coding	histone lysine methyltransferase Set7 (predicted) [Source:PomBase;Acc:SPCC297.04c]	SET
SPNCRNA.1241	0	0	0	0	0	0	0	0	0	0	0	0	0	0	0	0	0	0	SPNCRNA.1241	III	1893662	1894406	-	745	ncRNA	intergenic RNA (predicted) [Source:PomBase;Acc:SPNCRNA.1241]	-
SPCC737.06c	0	0	0	0	0	0	0	0	0	0	0	0	0	0	0	0	0	0	gcs2	III	1895954	1897559	-	1315	protein_coding	glutamate-cysteine ligase regulatory subunit Gcs2 (predicted) [Source:PomBase;Acc:SPCC737.06c]	-
SPNCRNA.505	0	0	0	0	0	0	0	0	0	0	0	0	0	0	0	0	0	0	SPNCRNA.505	III	1917692	1918556	+	865	ncRNA	non-coding RNA (predicted) [Source:PomBase;Acc:SPNCRNA.505]	-
SPNCRNA.508	0	0	0	0	0	0	0	0	0	0	0	0	0	0	0	0	0	0	SPNCRNA.508	III	1938961	1939133	+	173	ncRNA	non-coding RNA (predicted) [Source:PomBase;Acc:SPNCRNA.508]	-
SPCC74.05	0	0	0	0	0	0	0	0	0	0	0	0	0	0	0	0	0	0	rpl2702	III	1939218	1939907	+	621	protein_coding	60S ribosomal protein L27 (predicted) [Source:PomBase;Acc:SPCC74.05]	-
SPCC18.20	0	0	0	0	0	0	0	0	0	0	0	0	0	0	0	0	0	0	SPCC18.20	III	1982194	1983444	+	1251	protein_coding	dubious [Source:PomBase;Acc:SPCC18.20]	-
SPNCRNA.1253	0	0	0	0	0	0	0	0	0	0	0	0	0	0	0	0	0	0	imt2-antisense-1	III	2008071	2009851	+	1781	ncRNA	antisense RNA (predicted) [Source:PomBase;Acc:SPNCRNA.1253]	Gly_transf_sug
SPNCRNA.587	0	0	0	0	0	0	0	0	0	0	0	0	0	0	0	0	0	0	meu20	III	2009624	2010229	-	606	ncRNA	non-coding RNA, poly(A)-bearing (predicted) [Source:PomBase;Acc:SPNCRNA.587]	-
SPNCRNA.585	0	0	0	0	0	0	0	0	0	0	0	0	0	0	0	0	0	0	SPNCRNA.585	III	2010261	2010800	-	540	ncRNA	non-coding RNA (predicted) [Source:PomBase;Acc:SPNCRNA.585]	-
SPCC4F11.05	0	0	0	0	0	0	0	0	0	0	0	0	0	0	0	0	0	0	SPCC4F11.05	III	2010426	2010789	+	319	protein_coding	dubious [Source:PomBase;Acc:SPCC4F11.05]	-
SPCTRNAGLY.12	0	0	0	0	0	0	0	0	0	0	0	0	0	0	0	0	0	0	SPCTRNAGLY.12	III	2037352	2037422	+	71	tRNA	tRNA Glycine [Source:PomBase;Acc:SPCTRNAGLY.12]	-
ENSRNA049624192	0	0	0	0	0	0	0	0	0	0	0	0	0	0	0	0	0	0	tRNA-Gly	III	2037352	2037422	+	71	tRNA	tRNA-Gly for anticodon UCC	-
SPCTRNASER.13	0	0	0	0	0	0	0	0	0	0	0	0	0	0	0	0	0	0	SPCTRNASER.13	III	2072080	2072174	+	84	tRNA	tRNA Serine [Source:PomBase;Acc:SPCTRNASER.13]	-
ENSRNA049624288	0	0	0	0	0	0	0	0	0	0	0	0	0	0	0	0	0	0	tRNA-Ser	III	2072080	2072174	+	95	tRNA	tRNA-Ser for anticodon GCU	-
SPCTRNAGLN.06	0	0	0	0	0	0	0	0	0	0	0	0	0	0	0	0	0	0	SPCTRNAGLN.06	III	2074991	2075062	-	72	tRNA	tRNA Glutamine [Source:PomBase;Acc:SPCTRNAGLN.06]	-
ENSRNA049624397	0	0	0	0	0	0	0	0	0	0	0	0	0	0	0	0	0	0	tRNA-Gln	III	2074991	2075062	-	72	tRNA	tRNA-Gln for anticodon UUG	-
SPCC576.19c	0	0	0	0	0	0	0	0	0	0	0	0	0	0	0	0	0	0	SPCC576.19c	III	2081247	2081606	-	360	protein_coding	dubious [Source:PomBase;Acc:SPCC576.19c]	-
SPCC576.13	0	0	0	0	0	0	0	0	0	0	0	0	0	0	0	0	0	0	swc5	III	2101753	2102400	+	648	protein_coding	Swr1 complex subunit Swc5 [Source:PomBase;Acc:SPCC576.13]	-
SPNCRNA.512	0	0	0	0	0	0	0	0	0	0	0	0	0	0	0	0	0	0	SPNCRNA.512	III	2107603	2107915	+	313	ncRNA	non-coding RNA (predicted) [Source:PomBase;Acc:SPNCRNA.512]	-
SPCC576.17c	0	0	0	0	0	0	0	0	0	0	0	0	0	0	0	0	0	0	SPCC576.17c	III	2111240	2113660	-	2246	protein_coding	pyridoxamine/pyridoxine/pyridoxal transmembrane transporter (predicted) [Source:PomBase;Acc:SPCC576.17c]	MFS_1
SPCTRNAASP.08	0	0	0	0	0	0	0	0	0	0	0	0	0	0	0	0	0	0	SPCTRNAASP.08	III	2139408	2139478	-	71	tRNA	tRNA Asparagine [Source:PomBase;Acc:SPCTRNAASP.08]	-
ENSRNA049624350	0	0	0	0	0	0	0	0	0	0	0	0	0	0	0	0	0	0	tRNA-Asp	III	2139408	2139478	-	71	tRNA	tRNA-Asp for anticodon GUC	-
SPCC126.15c	0	0	0	0	0	0	0	0	0	0	0	0	0	0	0	0	0	0	sec65	III	2142291	2143550	-	1207	protein_coding	signal recognition particle subunit Sec65 (predicted) [Source:PomBase;Acc:SPCC126.15c]	SRP19
SPCC1620.04c	0	0	0	0	0	0	0	0	0	0	0	0	0	0	0	0	0	0	mug55	III	2149317	2150908	-	1592	protein_coding	Cdc20/Fizzy subfamily WD repeat protein [Source:PomBase;Acc:SPCC1620.04c]	-
SPCC1620.06c	0	0	0	0	0	0	0	0	0	0	0	0	0	0	0	0	0	0	SPCC1620.06c	III	2152833	2155161	-	2109	protein_coding	ribose-phosphate pyrophosphokinase (predicted) [Source:PomBase;Acc:SPCC1620.06c]	-
SPCC1620.07c	0	0	0	0	0	0	0	0	0	0	0	0	0	0	0	0	0	0	lnp1	III	2155261	2157552	-	2150	protein_coding	lunapark homolog Lnp1 [Source:PomBase;Acc:SPCC1620.07c]	-
SPCC1620.11	0	0	0	0	0	0	0	0	0	0	0	0	0	0	0	0	0	0	nup97	III	2165020	2168871	+	3803	protein_coding	nucleoporin Nic96 homolog [Source:PomBase;Acc:SPCC1620.11]	-
SPNCRNA.123	0	0	0	0	0	0	0	0	0	0	0	0	0	0	0	0	0	0	SPNCRNA.123	III	2178524	2178946	+	423	ncRNA	non-coding RNA (predicted) [Source:PomBase;Acc:SPNCRNA.123]	-
SPCC830.04c	0	0	0	0	0	0	0	0	0	0	0	0	0	0	0	0	0	0	mug128	III	2186723	2187154	-	432	protein_coding	Schizosaccharomyces specific protein [Source:PomBase;Acc:SPCC830.04c]	-
SPNCRNA.1271	0	0	0	0	0	0	0	0	0	0	0	0	0	0	0	0	0	0	ckk2-antisense-1	III	2204097	2205588	-	1492	ncRNA	antisense RNA (predicted), possible alternative UTR [Source:PomBase;Acc:SPNCRNA.1271]	-
SPNCRNA.1272	0	0	0	0	0	0	0	0	0	0	0	0	0	0	0	0	0	0	SPCC1919.04-antisense-1	III	2211103	2211623	-	521	ncRNA	antisense RNA (predicted) [Source:PomBase;Acc:SPNCRNA.1272]	-
SPNCRNA.584	0	0	0	0	0	0	0	0	0	0	0	0	0	0	0	0	0	0	SPCC1919.05-antisense-2	III	2215633	2217861	-	2229	ncRNA	antisense RNA (predicted) [Source:PomBase;Acc:SPNCRNA.584]	-
SPCC1919.11	0	0	0	0	0	0	0	0	0	0	0	0	0	0	0	0	0	0	mug137	III	2231665	2233381	+	1359	protein_coding	BAR adaptor protein, involved in endocytosis (predicted) [Source:PomBase;Acc:SPCC1919.11]	SH3_1
SPNCRNA.1276	0	0	0	0	0	0	0	0	0	0	0	0	0	0	0	0	0	0	brl1-antisense-1	III	2239857	2242131	-	2275	ncRNA	antisense RNA (predicted) [Source:PomBase;Acc:SPNCRNA.1276]	-
SPNCRNA.1277	0	0	0	0	0	0	0	0	0	0	0	0	0	0	0	0	0	0	pep3-antisense-1	III	2243952	2245575	-	1624	ncRNA	antisense RNA (predicted) [Source:PomBase;Acc:SPNCRNA.1277]	-
SPCC1840.12	0	0	0	0	0	0	0	0	0	0	0	0	0	0	0	0	0	0	opt3	III	2281612	2284101	+	2376	protein_coding	OPT oligopeptide transmembrane transporter family protein Opt3 [Source:PomBase;Acc:SPCC1840.12]	OPT
SPCC965.04c	0	0	0	0	0	0	0	0	0	0	0	0	0	0	0	0	0	0	yme1	III	2286794	2289391	-	2497	protein_coding	mitochondrial inner membrane i-AAA protease complex subunit Yme1 (predicted) [Source:PomBase;Acc:SPCC965.04c]	AAA
SPNCRNA.517	0	0	0	0	0	0	0	0	0	0	0	0	0	0	0	0	0	0	SPNCRNA.517	III	2289566	2290607	+	1042	ncRNA	non-coding RNA (predicted) [Source:PomBase;Acc:SPNCRNA.517]	-
SPNCRNA.45	0	0	0	0	0	0	0	0	0	0	0	0	0	0	0	0	0	0	prl45	III	2299407	2300209	-	803	ncRNA	non-coding RNA, poly(A)-bearing (predicted) [Source:PomBase;Acc:SPNCRNA.45]	-
SPCC965.12	0	0	0	0	0	0	0	0	0	0	0	0	0	0	0	0	0	0	SPCC965.12	III	2305902	2307857	+	1900	protein_coding	dipeptidyl peptidase (predicted) [Source:PomBase;Acc:SPCC965.12]	-
ENSRNA049677374	0	0	0	0	0	0	0	0	0	0	0	0	0	0	0	0	0	0	5S_rRNA	III	2308166	2308284	-	119	rRNA	5S ribosomal RNA	-
SPNCRNA.550	0	0	0	0	0	0	0	0	0	0	0	0	0	0	0	0	0	0	SPNCRNA.550	III	2309721	2310132	+	412	ncRNA	non-coding RNA (predicted) [Source:PomBase;Acc:SPNCRNA.550]	-
SPNCRNA.35	0	0	0	0	0	0	0	0	0	0	0	0	0	0	0	0	0	0	prl35	III	2310377	2310786	+	410	ncRNA	non-coding RNA, poly(A)-bearing (predicted) [Source:PomBase;Acc:SPNCRNA.35]	-
SPCC965.14c	0	0	0	0	0	0	0	0	0	0	0	0	0	0	0	0	0	0	SPCC965.14c	III	2314517	2315434	+	918	protein_coding	cytosine deaminase (predicted) [Source:PomBase;Acc:SPCC965.14c]	-
SPNCRNA.1288	0	0	0	0	0	0	0	0	0	0	0	0	0	0	0	0	0	0	arz1-antisense-1	III	2324779	2325802	-	1024	ncRNA	antisense RNA (predicted) [Source:PomBase;Acc:SPNCRNA.1288]	-
SPNCRNA.1290	0	0	0	0	0	0	0	0	0	0	0	0	0	0	0	0	0	0	SPNCRNA.1290	III	2352296	2353126	+	831	ncRNA	intergenic RNA (predicted) [Source:PomBase;Acc:SPNCRNA.1290]	-
SPNCRNA.519	0	0	0	0	0	0	0	0	0	0	0	0	0	0	0	0	0	0	SPNCRNA.519	III	2362179	2362725	+	547	ncRNA	intergenic RNA (predicted) [Source:PomBase;Acc:SPNCRNA.519]	-
SPNCRNA.521	0	0	0	0	0	0	0	0	0	0	0	0	0	0	0	0	0	0	SPNCRNA.521	III	2364166	2364826	+	661	ncRNA	non-coding RNA (predicted) [Source:PomBase;Acc:SPNCRNA.521]	-
SPCC70.08c	0	0	0	0	0	0	0	0	0	0	0	0	0	0	0	0	0	0	SPCC70.08c	III	2367804	2368636	-	783	protein_coding	methyltransferase (predicted) [Source:PomBase;Acc:SPCC70.08c]	Methyltransf_11
SPNCRNA.523	0	0	0	0	0	0	0	0	0	0	0	0	0	0	0	0	0	0	SPNCRNA.523	III	2381299	2381802	-	504	ncRNA	non-coding RNA (predicted) [Source:PomBase;Acc:SPNCRNA.523]	-
SPNCRNA.40	0	0	0	0	0	0	0	0	0	0	0	0	0	0	0	0	0	0	prl40	III	2391631	2391821	+	191	ncRNA	non-coding RNA, poly(A)-bearing (predicted) [Source:PomBase;Acc:SPNCRNA.40]	-
SPCC569.04	0	0	0	0	0	0	0	0	0	0	0	0	0	0	0	0	0	0	SPCC569.04	III	2427078	2427622	-	545	protein_coding	Schizosaccharomyces pombe specific protein [Source:PomBase;Acc:SPCC569.04]	-
ENSRNA049677181	0	0	0	0	0	0	0	0	0	0	0	0	0	0	0	0	0	0	5_8S_rRNA	III	2443257	2443410	+	154	rRNA	5.8S ribosomal RNA	-
SPMITTRNALYS.01	0	0	0	0	0	0	0	0	0	0	0	0	0	0	0	0	0	0	SPMITTRNALYS.01	MT	2857	2929	+	73	tRNA	tRNA Lysine, mitochondrial [Source:PomBase;Acc:SPMITTRNALYS.01]	-
ENSRNA049625665	0	0	0	0	0	0	0	0	0	0	0	0	0	0	0	0	0	0	tRNA-Lys	MT	2857	2929	+	73	tRNA	tRNA-Lys for anticodon UUU	-
SPMITTRNAASN.01	0	0	0	0	0	0	0	0	0	0	0	0	0	0	0	0	0	0	SPMITTRNAASN.01	MT	3060	3130	+	71	tRNA	tRNA Asparagine, mitochondrial [Source:PomBase;Acc:SPMITTRNAASN.01]	-
ENSRNA049625774	0	0	0	0	0	0	0	0	0	0	0	0	0	0	0	0	0	0	tRNA-Asn	MT	3060	3130	+	71	tRNA	tRNA-Asn for anticodon GUU	-
SPMITTRNAMET.01	0	0	0	0	0	0	0	0	0	0	0	0	0	0	0	0	0	0	SPMITTRNAMET.01	MT	4591	4665	+	75	tRNA	tRNA Methionine, mitochondrial [Source:PomBase;Acc:SPMITTRNAMET.01]	-
ENSRNA049625835	0	0	0	0	0	0	0	0	0	0	0	0	0	0	0	0	0	0	tRNA-Met	MT	4591	4665	+	75	tRNA	tRNA-Met for anticodon CAU	-
SPMITTRNAARG.01	0	0	0	0	0	0	0	0	0	0	0	0	0	0	0	0	0	0	SPMITTRNAARG.01	MT	9818	9894	+	77	tRNA	tRNA Arginine, mitochondrial [Source:PomBase;Acc:SPMITTRNAARG.01]	-
ENSRNA049625876	0	0	0	0	0	0	0	0	0	0	0	0	0	0	0	0	0	0	tRNA-Arg	MT	9818	9888	+	71	tRNA	tRNA-Arg for anticodon UCU	-
SPMITTRNATHR.01	0	0	0	0	0	0	0	0	0	0	0	0	0	0	0	0	0	0	SPMITTRNATHR.01	MT	9920	9992	+	73	tRNA	tRNA Threonine, mitochondrial [Source:PomBase;Acc:SPMITTRNATHR.01]	-
ENSRNA049625910	0	0	0	0	0	0	0	0	0	0	0	0	0	0	0	0	0	0	tRNA-Thr	MT	9920	9992	+	73	tRNA	tRNA-Thr for anticodon UGU	-
SPMITTRNAPHE.01	0	0	0	0	0	0	0	0	0	0	0	0	0	0	0	0	0	0	SPMITTRNAPHE.01	MT	14159	14230	+	72	tRNA	tRNA Phenylalanine, mitochondrial [Source:PomBase;Acc:SPMITTRNAPHE.01]	-
ENSRNA049625975	0	0	0	0	0	0	0	0	0	0	0	0	0	0	0	0	0	0	tRNA-Phe	MT	14159	14230	+	72	tRNA	tRNA-Phe for anticodon GAA	-
SPMITTRNALEU.02	0	0	0	0	0	0	0	0	0	0	0	0	0	0	0	0	0	0	SPMITTRNALEU.02	MT	14596	14669	+	74	tRNA	tRNA Leucine, mitochondrial [Source:PomBase;Acc:SPMITTRNALEU.02]	-
ENSRNA049626050	0	0	0	0	0	0	0	0	0	0	0	0	0	0	0	0	0	0	tRNA-Leu	MT	14596	14669	+	74	tRNA	tRNA-Leu for anticodon UAG	-
SPMITTRNAILE.01	0	0	0	0	0	0	0	0	0	0	0	0	0	0	0	0	0	0	SPMITTRNAILE.01	MT	16662	16734	+	73	tRNA	tRNA Isoleucine, mitochondrial [Source:PomBase;Acc:SPMITTRNAILE.01]	-
ENSRNA049626140	0	0	0	0	0	0	0	0	0	0	0	0	0	0	0	0	0	0	tRNA-Ile	MT	16662	16734	+	73	tRNA	tRNA-Ile for anticodon GAU	-
SPMITTRNAVAL.01	0	0	0	0	0	0	0	0	0	0	0	0	0	0	0	0	0	0	SPMITTRNAVAL.01	MT	17166	17238	+	73	tRNA	tRNA Valine, mitochondrial [Source:PomBase;Acc:SPMITTRNAVAL.01]	-
ENSRNA049626205	0	0	0	0	0	0	0	0	0	0	0	0	0	0	0	0	0	0	tRNA-Val	MT	17166	17238	+	73	tRNA	tRNA-Val for anticodon UAC	-
SPMITTRNAARG.02	0	0	0	0	0	0	0	0	0	0	0	0	0	0	0	0	0	0	SPMITTRNAARG.02	MT	17460	17532	+	73	tRNA	tRNA Arginine, mitochondrial [Source:PomBase;Acc:SPMITTRNAARG.02]	-
ENSRNA049626270	0	0	0	0	0	0	0	0	0	0	0	0	0	0	0	0	0	0	tRNA-Arg	MT	17460	17532	+	73	tRNA	tRNA-Arg for anticodon UCG	-
SPMITTRNAILE.02	0	0	0	0	0	0	0	0	0	0	0	0	0	0	0	0	0	0	SPMITTRNAILE.02	MT	17542	17613	+	72	tRNA	tRNA Isoleucine, mitochondrial [Source:PomBase;Acc:SPMITTRNAILE.02]	-
ENSRNA049626304	0	0	0	0	0	0	0	0	0	0	0	0	0	0	0	0	0	0	tRNA-Met	MT	17542	17613	+	72	tRNA	tRNA-Met for anticodon CAU	-
SPMITTRNASER.02	0	0	0	0	0	0	0	0	0	0	0	0	0	0	0	0	0	0	SPMITTRNASER.02	MT	17635	17716	+	82	tRNA	tRNA Serine, mitochondrial [Source:PomBase;Acc:SPMITTRNASER.02]	-
ENSRNA049626359	0	0	0	0	0	0	0	0	0	0	0	0	0	0	0	0	0	0	tRNA-Ser	MT	17635	17716	+	82	tRNA	tRNA-Ser for anticodon UGA	-
SPMITTRNAGLU.01	0	0	0	0	0	0	0	0	0	0	0	0	0	0	0	0	0	0	SPMITTRNAGLU.01	MT	18404	18475	+	72	tRNA	tRNA Glutamic acid, mitochondrial [Source:PomBase;Acc:SPMITTRNAGLU.01]	-
ENSRNA049626437	0	0	0	0	0	0	0	0	0	0	0	0	0	0	0	0	0	0	tRNA-Glu	MT	18404	18475	+	72	tRNA	tRNA-Glu for anticodon UUC	-
SPMTR.04	0	0	0	0	0	0	0	0	0	0	0	0	0	0	0	0	0	0	mat3-Mc	MTR	15856	16401	+	546	protein_coding	silenced mating-type m-specific polypeptide Mc [Source:PomBase;Acc:SPMTR.04]	HMG_box
