## Supplementary Table S9 for "Differential gene expression drives cell-cycle-dependent transition from monopolar to bipolar growth in fission yeast"

### Sheet: Cdc10_T0_36CvsCdc10_T150_deg_al
Supplementary Table S9: Genes of interest identified from enrichment results from the raw differential analysis
gene_id	T036_Cdc10_2	T036_Cdc10_3	T036_Cdc10_1	T150_Cdc10_2	T150_Cdc10_3	T150_Cdc10_1	Cdc10_T0_36C	Cdc10_T150	log2FoldChange	pvalue	padj	gene_name	gene_chr	gene_start	gene_end	gene_strand	gene_length	gene_biotype	gene_description	tf_family	T036_Cdc10_2_count	T036_Cdc10_3_count	T036_Cdc10_1_count	T150_Cdc10_2_count	T150_Cdc10_3_count	T150_Cdc10_1_count	T036_Cdc10_2_fpkm	T036_Cdc10_3_fpkm	T036_Cdc10_1_fpkm	T150_Cdc10_2_fpkm	T150_Cdc10_3_fpkm	T150_Cdc10_1_fpkm
SPAC27D7.09c	7091.72	6110.45	5394.94	235.745	291.446	197.421	6199.03	241.537	4.68117	6.78669e-125	3.70078e-121	SPAC27D7.09c	I	4523298	4524731	-	1434	protein_coding	But2 family protein [Source:PomBase;Acc:SPAC27D7.09c]	-	7375	6181	5651	226	293	191	290.173	249.508	223.891	9.68162	11.9051	8.13117
SPAC22F3.12c	3567.49	4355.71	3315.63	537.206	417.773	394.842	3746.28	449.94	3.05781	1.7763e-57	4.84307e-54	rgs1	I	679062	681890	+	2829	protein_coding	regulator of G-protein signaling Rgs1 [Source:PomBase;Acc:SPAC22F3.12c]	RGS	3710	4406	3473	515	420	382	73.9921	90.1544	69.7481	11.1831	8.65029	8.24326
SPBC14C8.07c	361.557	371.708	377.101	1706.54	1611.41	1845.01	370.122	1720.99	-2.21711	4.14059e-57	7.52621e-54	cdc18	II	2215955	2218031	-	2077	protein_coding	MCM loader [Source:PomBase;Acc:SPBC14C8.07c]	AAA	376	376	395	1636	1620	1785	10.214	10.4792	10.8049	48.3878	45.4457	52.4651
SPAP14E8.02	1393.34	1508.58	1653.52	7432.22	6860.42	8805.4	1518.48	7699.35	-2.34208	2.87116e-53	3.91411e-50	tos4	I	1922552	1924915	+	2257	protein_coding	FHA domain protein Tos4 (predicted) [Source:PomBase;Acc:SPAP14E8.02]	FHA	1449	1526	1732	7125	6897	8519	36.2227	39.138	43.599	193.929	178.05	230.423
SPCC338.06c	6787.86	6126.26	5323.34	1447.85	1289.13	1349.91	6079.15	1362.29	2.15789	2.26558e-50	2.47084e-47	SPCC338.06c	III	1364892	1366139	+	1248	protein_coding	heat shock protein Hsp20 family (predicted) [Source:PomBase;Acc:SPCC338.06c]	-	7059	6197	5576	1388	1296	1306	319.134	287.437	253.845	68.3225	60.5069	63.8848
SPCC645.14c	44380.2	30778.6	40697.4	3238.88	3695.3	5070.93	38618.7	4001.71	3.27062	3.86995e-50	3.51714e-47	sti1	III	1261338	1263716	-	2379	protein_coding	chaperone activator Sti1 (predicted) [Source:PomBase;Acc:SPCC645.14c]	-	46153	31134	42629	3105	3715	4906	1094.59	757.558	1018.05	80.1782	90.9869	125.893
SPAC4H3.08	4967.57	4071.98	3386.28	691.588	690.32	633.608	4141.94	671.839	2.62409	3.15605e-47	2.45856e-44	SPAC4H3.08	I	3841498	3843136	+	1639	protein_coding	3-hydroxyacyl-CoA dehydrogenase (predicted) [Source:PomBase;Acc:SPAC4H3.08]	-	5166	4119	3547	663	694	613	177.836	145.475	122.954	24.8498	24.6715	22.8323
SPCC285.17	1180.83	1124.02	1167.58	3570.6	3274.54	3494.66	1157.48	3446.6	-1.57411	2.39183e-45	1.63033e-42	spp27	III	1831913	1834169	+	1881	protein_coding	RNA polymerase I upstream activation factor complex subunit Spp27 [Source:PomBase;Acc:SPCC285.17]	-	1228	1137	1223	3423	3292	3381	36.8344	34.9902	36.9401	111.791	101.973	109.73
SPCC663.09c	4690.63	3825.82	4087.02	1126.57	1152.85	1157.65	4201.16	1145.69	1.87458	9.83441e-45	5.95856e-42	SPCC663.09c	III	1649040	1650734	-	1695	protein_coding	short chain dehydrogenase (predicted) [Source:PomBase;Acc:SPCC663.09c]	adh_short	4878	3870	4281	1080	1159	1120	162.374	132.165	143.495	39.142	39.8408	40.3382
SPAC1F7.05	4717.56	4921.18	6131	27923.2	27375.1	37554.5	5256.58	30950.9	-2.55777	2.66102e-43	1.45105e-40	cdc22	I	4226958	4229989	+	2716	protein_coding	ribonucleoside reductase large subunit Cdc22 [Source:PomBase;Acc:SPAC1F7.05]	Ribonuc_red_lgC	4906	4978	6422	26769	27521	36333	101.916	106.096	134.339	605.468	590.404	816.658
SPBC3E7.02c	13601.7	19444.5	7488.57	498.611	590.85	770.046	13511.6	619.836	4.44616	2.81666e-42	1.3963e-39	hsp16	II	2660139	2660992	-	854	protein_coding	heat shock protein Hsp16 [Source:PomBase;Acc:SPBC3E7.02c]	-	14145	19669	7844	478	594	745	934.521	1333.21	521.843	34.3842	40.5269	53.2558
SPAC1F8.05	125.968	123.573	103.106	1018.08	899.206	759.71	117.549	892.333	-2.92455	3.97761e-42	1.80749e-39	isp3	I	95961	96966	+	1006	protein_coding	Schizosaccharomyces pombe specific protein Isp3 [Source:PomBase;Acc:SPAC1F8.05]	-	131	125	108	976	904	735	7.34713	7.19262	6.09939	59.5992	52.3582	44.6024
SPAC821.08c	993.321	1038.01	1074.98	5161.35	5063.01	7299.41	1035.44	5841.26	-2.49602	1.99413e-41	8.36463e-39	slp1	I	994941	997625	-	2685	protein_coding	substrate-specific APC activator Slp1 [Source:PomBase;Acc:SPAC821.08c]	WD40	1033	1050	1126	4948	5090	7062	21.707	22.6371	23.8262	113.207	110.456	160.565
SPAC27D7.03c	1343.34	1969.26	1464.49	190.891	192.971	240.833	1592.36	208.232	2.93497	7.82402e-40	3.04746e-37	mei2	I	4510983	4515015	-	4033	protein_coding	RNA-binding protein involved in meiosis Mei2 [Source:PomBase;Acc:SPAC27D7.03c]	RRM_1	1397	1992	1534	183	194	233	19.5439	28.5915	21.6101	2.78748	2.80277	3.52693
SPBC1105.05	2016.45	3179.29	3055	15654.1	15332.3	15382.3	2750.25	15456.2	-2.49058	1.26779e-37	4.60883e-35	exg1	II	3514552	3516567	+	2016	protein_coding	glucan 1,6-beta-glucosidase Exg1 [Source:PomBase;Acc:SPBC1105.05]	-	2097	3216	3200	15007	15414	14882	58.6884	92.3423	90.182	457.291	445.491	450.65
SPAC9E9.13	40843.5	35522.8	26790.4	6553.92	7752.67	5963.98	34385.6	6756.85	2.34736	4.06508e-33	1.38543e-30	wos2	I	4467887	4469061	-	976	protein_coding	p23 homolog, predicted co-chaperone Wos2 [Source:PomBase;Acc:SPAC9E9.13]	-	42475	35933	28062	6283	7794	5770	2455.43	2131.17	1633.54	395.463	465.291	360.906
SPBC3B9.01	9302.41	5561.78	7542.03	1225.66	1424.41	1320.96	7468.74	1323.68	2.49628	1.01642e-32	3.26033e-30	fes1	II	3990414	3991685	+	1272	protein_coding	Hsp70 nucleotide exchange factor Fes1 (predicted) [Source:PomBase;Acc:SPBC3B9.01]	-	9674	5626	7900	1175	1432	1278	429.105	256.028	352.858	56.7466	65.595	61.3356
SPBC1711.08	15510.4	9930.34	13462	2011.13	2191.32	2725.65	12967.6	2309.37	2.48935	2.11243e-32	6.36942e-30	aha1	II	2148983	2150801	+	1444	protein_coding	chaperone activator Aha1 (predicted) [Source:PomBase;Acc:SPBC1711.08]	-	16130	10045	14101	1928	2203	2637	630.248	402.678	554.808	82.0217	88.8918	111.484
SPBC30D10.14	4011.75	3218.83	3346.18	729.14	970.824	789.685	3525.59	829.883	2.0867	2.21931e-32	6.36942e-30	SPBC30D10.14	II	3067909	3068892	-	984	protein_coding	dienelactone hydrolase family (predicted) [Source:PomBase;Acc:SPBC30D10.14]	-	4172	3256	3505	699	976	764	239.218	191.542	202.373	43.6386	57.7922	47.3988
SPBC460.01c	1248.14	1185.31	1221.05	3359.89	3106.44	2980.96	1218.17	3149.09	-1.37018	1.69668e-31	4.62599e-29	SPBC460.01c	AB325691	1479	3197	-	1719	protein_coding	amino-acid permease, unknown [Source:PomBase;Acc:SPBC460.01c]	AA_permease	1298	1199	1279	3221	3123	2884	42.6033	40.3756	42.2722	115.108	105.855	102.421
SPCC1442.16c	5517.6	5156.46	5028.34	1979.84	2048.08	2229.52	5234.13	2085.81	1.32735	1.80312e-30	4.6821e-28	zta1	III	1794719	1796107	-	1389	protein_coding	NADPH quinone oxidoreductase/ARE-binding protein (predicted) [Source:PomBase;Acc:SPCC1442.16c]	ADH_zinc_N	5738	5216	5267	1898	2059	2157	233.079	217.376	215.438	83.9427	86.3711	94.8018
SPCC569.05c	3473.26	2846.14	3097.96	8400.24	8361.42	8123.21	3139.12	8294.96	-1.40184	8.06869e-30	1.99994e-27	SPCC569.05c	III	2423807	2427995	+	4189	protein_coding	spermidine family transmembrane transporter (predicted) [Source:PomBase;Acc:SPCC569.05c]	MFS_1	3612	2879	3245	8053	8406	7859	48.6499	39.7838	44.0113	118.096	116.921	114.532
SPBPB21E7.07	1161.6	1261.43	505.03	10039	9078.6	8909.79	976.021	9342.46	-3.2589	3.92126e-26	9.29679e-24	aes1	II	70156	71310	+	1155	protein_coding	enhancer of RNA-mediated gene silencing [Source:PomBase;Acc:SPBPB21E7.07]	-	1208	1276	529	9624	9127	8620	59.0105	63.9505	26.0216	511.873	460.427	455.611
SPAC22H12.01c	2453.01	1854.59	1453.03	276.426	352.123	231.531	1920.21	286.693	2.74337	5.27129e-26	1.19768e-23	mug35	I	893278	894532	-	1255	protein_coding	Schizosaccharomyces specific protein Mug35 [Source:PomBase;Acc:SPAC22H12.01c]	-	2551	1876	1522	265	354	224	114.686	86.5295	68.9019	12.9715	16.4352	10.8961
SPNCRNA.993	234.628	282.735	210.986	19.8193	20.8886	16.5379	242.783	19.0819	3.66849	3.23339e-25	7.05267e-23	SPNCRNA.993	I	4515182	4515993	+	812	ncRNA	intergenic RNA (predicted) [Source:PomBase;Acc:SPNCRNA.993]	-	244	286	221	19	21	16	16.9542	20.3885	15.4631	1.43743	1.50688	1.20291
SPAC19B12.02c	26300.4	28137.1	25321.2	63098.3	57204	68144.4	26586.2	62815.6	-1.24044	3.6362e-25	7.62623e-23	gas1	I	4878579	4880798	-	2220	protein_coding	cell wall protein Gas1, 1,3-beta-glucanosyltransferase (predicted) [Source:PomBase;Acc:SPAC19B12.02c]	-	27351	28462	26523	60490	57509	65928	695.127	742.143	678.782	1673.86	1509.38	1812.95
SPAC1B3.16c	30922.8	30593.7	30043.1	65276.3	71672.9	61225.4	30519.9	66058.2	-1.11399	1.06593e-24	2.15278e-22	vht1	I	4958698	4961033	-	2336	protein_coding	vitamin H transmembrane transporter Vht1 [Source:PomBase;Acc:SPAC1B3.16c]	MFS_1	32158	30947	31469	62578	72055	59234	776.713	766.869	765.368	1645.65	1797.24	1547.99
SPBC119.03	3246.32	3746.74	3159.06	1127.61	1162.8	1334.4	3384.04	1208.27	1.48579	1.32228e-24	2.57514e-22	SPBC119.03	II	717888	718991	+	1104	protein_coding	human COMT catechol O-methyltransferase homolog 1 [Source:PomBase;Acc:SPBC119.03]	-	3376	3790	3309	1081	1169	1291	172.535	198.722	170.29	60.1514	61.6964	71.3881
SPAC1039.02	6276.29	5759.5	7760.65	18806.4	23362.4	22488.4	6598.81	21552.4	-1.70756	1.708e-24	3.21163e-22	SPAC1039.02	I	5448735	5451642	+	2908	protein_coding	phosphoprotein phosphatase (predicted) [Source:PomBase;Acc:SPAC1039.02]	Metallophos	6527	5826	8129	18029	23487	21757	126.638	115.972	158.819	380.861	470.595	456.744
SPBPB2B2.05	617.34	493.304	599.544	121.002	90.5174	119.9	570.063	110.473	2.36831	7.51788e-24	1.3665e-21	SPBPB2B2.05	II	4466517	4467612	+	1096	protein_coding	peptidase family C26 protein [Source:PomBase;Acc:SPBPB2B2.05]	-	642	499	628	116	91	116	33.0498	26.3551	32.5544	6.50184	4.83777	6.46124
SPAC20G8.05c	1594.31	1699.38	1899.83	5122.76	5358.43	7033.77	1731.17	5838.32	-1.75378	7.80847e-24	1.37354e-21	cdc15	I	1399200	1402965	-	3461	protein_coding	extended Fer/CIP4 (EFC) domain protein Cdc15 [Source:PomBase;Acc:SPAC20G8.05c]	SH3_1	1658	1719	1990	4911	5387	6805	27.0288	28.7508	32.6672	87.168	90.6901	120.031
SPAC4F10.20	8977.39	8201.3	6230.29	1801.47	2367.38	1909.09	7803	2025.98	1.94534	8.15779e-24	1.39014e-21	grx1	I	4874165	4875051	+	502	protein_coding	glutaredoxin Grx1 [Source:PomBase;Acc:SPAC4F10.20]	-	9336	8296	6526	1727	2380	1847	1049.3	956.622	738.59	211.338	276.241	224.611
SPAC926.04c	112089	75780	121015	14356.4	17168.5	24457.5	102961	18660.8	2.46402	1.14565e-22	1.8931e-20	hsp90	I	3888558	3891157	-	2600	protein_coding	Hsp90 chaperone [Source:PomBase;Acc:SPAC926.04c]	HATPase_c	116566	76655	126759	13763	17260	23662	2529.55	1706.64	2769.91	325.184	386.796	555.58
SPAC688.13	1566.43	1826.91	1392.89	462.102	548.078	490.969	1595.41	500.383	1.67257	1.34606e-21	2.15884e-19	scn3	I	3139395	3141117	+	1723	protein_coding	TatD DNase family Scn1 [Source:PomBase;Acc:SPAC688.13]	-	1629	1848	1459	443	551	475	53.3433	62.0858	48.1094	15.7946	18.6329	16.8297
SPAC3C7.11c	26167.7	26241	25312.6	12698.9	13277.2	14346.6	25907.1	13440.9	0.946714	1.54891e-20	2.41321e-18	cnx1	I	2086393	2088632	-	2187	protein_coding	calnexin Cnx1 [Source:PomBase;Acc:SPAC3C7.11c]	-	27213	26544	26514	12174	13348	13880	702.056	702.575	688.79	341.959	355.617	387.444
SPBC460.05	811.581	740.45	520.305	2641.18	3050.74	2391.79	690.779	2694.57	-1.96387	2.86294e-20	4.33656e-18	SPBC460.05	AB325691	16470	18062	+	1593	protein_coding	membrane transporter (predicted) [Source:PomBase;Acc:SPBC460.05]	MFS_1	844	749	545	2532	3067	2314	29.8931	27.2171	19.4375	97.642	112.179	88.6781
SPAC869.02c	2754.95	3800.12	2812.51	9380.77	8533.5	9699.48	3122.53	9204.58	-1.55968	4.9894e-20	7.35329e-18	SPAC869.02c	I	5517865	5519950	+	2086	protein_coding	nitric oxide dioxygenase (predicted) [Source:PomBase;Acc:SPAC869.02c]	FAD_binding_6	2865	3844	2946	8993	8579	9384	77.4916	106.671	80.2378	264.837	239.628	274.626
SPAC1705.03c	32298.8	31833.4	34321	66614.6	67253.4	79351.9	32817.7	71073.3	-1.11483	5.80528e-20	8.33057e-18	ecm33	I	1569613	1571567	-	1955	protein_coding	cell wall protein Ecm33 [Source:PomBase;Acc:SPAC1705.03c]	-	33589	32201	35950	63861	67612	76771	969.381	953.45	1044.75	2006.68	2015.08	2397.28
SPAC23C11.16	1087.56	1217.94	1085.48	2353.28	2390.26	2423.84	1130.32	2389.12	-1.07984	2.79342e-19	3.90578e-17	plo1	I	2164162	2166765	+	2604	protein_coding	Polo kinase Plo1 [Source:PomBase;Acc:SPAC23C11.16]	Pkinase	1131	1232	1137	2256	2403	2345	24.5056	27.387	24.8073	53.2215	53.7684	54.9757
SPBC21B10.08c	8201.39	8288.3	8069.97	3940.9	3860.42	4464.2	8186.55	4088.51	1.0017	6.7313e-19	9.17644e-17	SPBC21B10.08c	II	1655565	1656928	+	1129	protein_coding	antibiotic biosynthesis monooxygenase-like domain (predicted) [Source:PomBase;Acc:SPBC21B10.08c]	-	8529	8384	8453	3778	3881	4319	426.234	429.866	425.38	205.569	200.292	233.538
SPAC664.11	62236	61409.9	66446.2	23527.5	21579	29762	63364	24956.2	1.34427	6.90795e-18	9.18758e-16	ssc1	I	1725858	1728189	+	2332	protein_coding	mitochondrial heat shock protein Hsp70 [Source:PomBase;Acc:SPAC664.11]	HSP70	64722	62119	69600	22555	21694	28794	1565.91	1541.95	1695.67	594.16	542.033	753.776
SPAC11D3.13	4582.93	3405.68	2684.58	755.218	1015.59	699.76	3557.73	823.521	2.11095	1.55001e-17	2.01242e-15	hsp3104	I	130148	131268	+	1121	protein_coding	ThiJ domain protein [Source:PomBase;Acc:SPAC11D3.13]	DJ-1_PfpI	4766	3445	2812	724	1021	677	239.879	177.893	142.518	39.6755	53.0682	36.8682
SPBC660.14	511.565	670.261	589.997	1513.57	1575.6	1797.46	590.608	1628.88	-1.46373	1.80177e-17	2.2849e-15	mik1	II	221358	224117	+	2692	protein_coding	mitotic inhibitor kinase Mik1 [Source:PomBase;Acc:SPBC660.14]	Pkinase	532	678	618	1451	1584	1739	11.1502	14.5791	13.0429	33.1117	34.2842	39.436
SPBC83.16c	4481	5030.91	4457.43	10947.5	9951.94	9073.1	4656.45	9990.86	-1.1014	2.66491e-17	3.30267e-15	SPBC83.16c	II	1538636	1541448	-	2813	protein_coding	conserved eukaryotic protein [Source:PomBase;Acc:SPBC83.16c]	-	4660	5089	4669	10495	10005	8778	93.4674	104.722	94.3006	229.193	207.234	190.5
SPAC9E9.11	16668.2	18215.7	15808.7	6048	7061.35	8022.95	16897.5	7044.1	1.26231	3.77555e-17	4.57512e-15	plr1	I	4461697	4462901	+	1205	protein_coding	pyridoxal reductase Plr1 [Source:PomBase;Acc:SPAC9E9.11]	Aldo_ket_red	17334	18426	16559	5798	7099	7762	811.626	885.155	780.742	295.583	343.261	393.238
SPBC609.04	576.953	618.854	531.761	1285.12	1445.29	1546.29	575.856	1425.57	-1.30791	4.1356e-17	4.90248e-15	caf5	II	3166119	3168485	+	2367	protein_coding	spermine family transmembrane transporter Caf5 [Source:PomBase;Acc:SPBC609.04]	MFS_1	600	626	557	1232	1453	1496	14.302	15.3092	13.3696	31.9743	35.7669	38.5835
SPBC460.02c	6858.05	6378.35	6093.77	13553.2	13378.7	11791.5	6443.39	12907.8	-1.00236	4.43535e-17	5.14595e-15	SPBC460.02c	AB325691	8856	9803	-	663	protein_coding	eukaryotic translation elongation factor, glutathione S-transferase (predicted) [Source:PomBase;Acc:SPBC460.02c]	GST_C	7132	6452	6383	12993	13450	11408	606.935	563.321	546.98	1203.88	1182.02	1050.42
SPAC1002.07c	4131.95	3413.58	3021.59	1365.44	1403.52	1223.8	3522.37	1330.92	1.40409	4.95836e-17	5.63291e-15	ats1	I	1807996	1809433	-	945	protein_coding	N-acetyltransferase Ats1 (predicted) [Source:PomBase;Acc:SPAC1002.07c]	Acetyltransf_1	4297	3453	3165	1309	1411	1184	256.553	211.514	190.284	85.0936	86.9981	76.4872
SPCC663.06c	610.609	901.59	663.508	2512.87	2114.73	2882.76	725.235	2503.45	-1.7875	6.00412e-17	6.68172e-15	osr1	III	1644754	1645876	-	1123	protein_coding	short chain dehydrogenase (predicted) [Source:PomBase;Acc:SPCC663.06c]	adh_short	635	912	695	2409	2126	2789	31.9035	47.01	35.1613	131.779	110.306	151.613
SPCC1739.01	3475.18	3690.39	3903.72	6843.9	7358.77	7938.19	3689.76	7380.29	-1.00015	9.74569e-17	1.06286e-14	SPCC1739.01	III	2024482	2029066	+	4477	protein_coding	zf-CCCH type zinc finger protein [Source:PomBase;Acc:SPCC1739.01]	-	3614	3733	4089	6561	7398	7680	45.5455	48.2665	51.8908	90.0268	96.2813	104.723
SPMTR.01	659.65	874.898	791.436	261.823	261.605	271.842	775.328	265.09	1.54827	4.53089e-16	4.8445e-14	mat2-Pc	MTR	3354	3753	-	400	protein_coding	silenced P-specific polypeptide Pc [Source:PomBase;Acc:SPMTR.01]	-	686	885	829	251	263	263	96.7628	128.073	117.748	38.5481	38.3098	40.1388
SPNCRNA.757	706.768	1078.55	278.769	36.5092	28.8462	7.23533	688.028	24.1969	4.82932	4.63914e-16	4.86485e-14	SPNCRNA.757	I	1725052	1725780	-	729	ncRNA	intergenic RNA (predicted) [Source:PomBase;Acc:SPNCRNA.757]	-	735	1091	292	35	29	7	56.8858	86.6308	22.757	2.94937	2.31785	0.586191
SPAC227.18	10939	9999.54	10692.5	18817.9	21601.8	22645.6	10543.7	21021.7	-0.995501	5.27992e-16	5.43234e-14	lys3	I	530261	531981	+	1721	protein_coding	saccharopine dehydrogenase Lys3 [Source:PomBase;Acc:SPAC227.18]	-	11376	10115	11200	18040	21717	21909	372.952	340.22	369.741	643.939	735.247	777.16
SPAC13G7.04c	1497.19	1636.11	1874.05	3456.9	3991.72	3957.73	1669.12	3802.11	-1.18771	8.18722e-16	8.26758e-14	mac1	I	2300228	2303411	-	3184	protein_coding	membrane anchored protein Mac1 [Source:PomBase;Acc:SPAC13G7.04c]	-	1557	1655	1963	3314	4013	3829	27.5905	30.0885	35.0274	63.9394	73.4363	73.4144
SPBC660.13c	1620.28	1791.32	1937.06	3591.46	3732.1	4206.83	1782.88	3843.46	-1.10818	1.54166e-15	1.51163e-13	ssb1	II	219182	221326	-	2076	protein_coding	DNA replication factor A subunit Ssb1 [Source:PomBase;Acc:SPBC660.13c]	tRNA_anti	1685	1812	2029	3443	3752	4070	45.7949	50.525	55.5284	101.882	105.305	119.684
SPCC306.11	955.819	1063.72	1274.51	2871.71	4917.78	4125.17	1098.01	3971.55	-1.85482	1.55238e-15	1.51163e-13	SPCC306.11	III	430385	432270	+	1886	protein_coding	Schizosaccharomyces specific protein [Source:PomBase;Acc:SPCC306.11]	-	994	1076	1335	2753	4944	3991	29.7364	33.0252	40.2161	89.6713	152.739	129.184
SPCC1322.08	984.667	1096.34	1276.42	2436.73	2614.06	2632.63	1119.14	2561.14	-1.19437	2.57132e-15	2.4599e-13	srk1	III	1301937	1305468	+	3309	protein_coding	MAPK-activated protein kinase Srk1 [Source:PomBase;Acc:SPCC1322.08]	Pkinase	1024	1109	1337	2336	2628	2547	17.4601	19.4004	22.9559	43.3676	46.2746	46.9895
SPCC1235.14	2029.91	2476.41	2519.42	8126.94	6321.3	5486.45	2341.91	6644.89	-1.50456	4.13861e-15	3.89101e-13	ght5	III	212160	214376	+	2217	protein_coding	hexose transmembrane transporter Ght5 [Source:PomBase;Acc:SPCC1235.14]	Sugar_tr	2111	2505	2639	7791	6355	5308	53.7238	65.406	67.6292	215.882	167.018	146.162
SPCC63.14	2253.96	1679.61	2609.16	5785.14	7576.61	8659.66	2180.91	7340.47	-1.7509	5.71796e-15	5.28475e-13	eis1	III	862399	866807	+	4409	protein_coding	eisosome assembly protein eis1 [Source:PomBase;Acc:SPCC63.14]	-	2344	1699	2733	5546	7617	8378	29.9959	22.3064	35.2176	77.2732	100.66	116.003
SPBC409.08	3799.24	3268.26	4267.45	8840.43	8182.38	10413.7	3778.32	9145.51	-1.27528	7.40443e-15	6.72939e-13	SPBC409.08	II	1151272	1154300	+	2987	protein_coding	spermine family transmembrane transporter (predicted) [Source:PomBase;Acc:SPBC409.08]	MFS_1	3951	3306	4470	8475	8226	10075	74.6304	64.0683	85.0223	174.298	160.46	205.911
SPCC622.12c	8011.96	12017.2	12854.9	31525.1	32034.2	41428.5	10961.4	34995.9	-1.67476	1.0721e-14	9.5148e-13	gdh1	III	1419131	1421212	-	2082	protein_coding	NADP-specific glutamate dehydrogenase Gdh1 (predicted) [Source:PomBase;Acc:SPCC622.12c]	-	8332	12156	13465	30222	32205	40081	225.794	337.976	367.44	891.726	901.274	1175.24
SPBC1734.11	24109.9	17129.2	23195.1	6477.77	6797.76	8958.37	21478.1	7411.3	1.53508	1.08182e-14	9.5148e-13	mas5	II	1080922	1083347	+	2426	protein_coding	DNAJ domain protein Mas5 (predicted) [Source:PomBase;Acc:SPBC1734.11]	DnaJ_C	25073	17327	24296	6210	6834	8667	583.122	413.436	568.99	157.25	164.134	218.095
SPBC15D4.02	1235.64	1029.12	1025.33	2328.24	2255.97	2290.5	1096.7	2291.57	-1.06312	1.59653e-14	1.38188e-12	gsf1	II	3011491	3015079	+	3589	protein_coding	transcription factor, zf-fungal binuclear cluster type Gsf1 [Source:PomBase;Acc:SPBC15D4.02]	Zn_clus	1285	1041	1074	2232	2268	2216	20.201	16.7901	17.0017	38.2041	36.82	37.6934
SPCC1739.13	132993	88528.8	146128	14336.6	21251.7	33888.2	122550	23158.8	2.40373	1.89908e-14	1.61807e-12	ssa2	III	2057084	2059331	+	2248	protein_coding	heat shock protein Ssa2 [Source:PomBase;Acc:SPCC1739.13]	HSP70	138305	89551	153064	13744	21365	32786	3471.25	2305.95	3868.45	375.583	553.759	890.35
SPAPB8E5.04c	2405.9	2723.55	2880.29	4928.74	5483.76	5419.26	2669.91	5277.25	-0.983011	2.86571e-14	2.40411e-12	npc2	I	4913971	4915513	-	1543	protein_coding	Niemann-Pick disease type C2 protein hE1 homolog Npc2 (predicted) [Source:PomBase;Acc:SPAPB8E5.04c]	-	2502	2755	3017	4725	5513	5243	91.4883	103.355	111.089	188.116	208.179	207.435
SPAC110.04c	59888.7	49406.5	65496.3	20200	19512	26889.6	58263.9	22200.5	1.39201	3.99399e-14	3.29988e-12	pss1	I	1917767	1920867	-	2696	protein_coding	heat shock protein Pss1 [Source:PomBase;Acc:SPAC110.04c]	HSP70	62281	49977	68605	19365	19616	26015	1303.41	1073.06	1445.76	441.252	423.941	589.078
SPAC16C9.05	3387.68	3143.7	2357.12	1044.16	1099.14	1245.51	2962.83	1129.6	1.39115	9.57963e-14	7.79667e-12	cph1	I	799341	800981	+	1641	protein_coding	Clr6 histone deacetylase associated PHD protein-1 Cph1 [Source:PomBase;Acc:SPAC16C9.05]	PHD	3523	3180	2469	1001	1105	1205	121.129	112.174	85.4816	37.4727	39.2345	44.8278
SPAC26H5.09c	2866.5	2680.05	2938.53	5189.52	6933.04	6258.56	2828.36	6127.04	-1.11524	1.83476e-13	1.47131e-11	SPAC26H5.09c	I	4137266	4139080	-	1554	protein_coding	oxidoreductase involved in NADPH regeneration (predicted) [Source:PomBase;Acc:SPAC26H5.09c]	GFO_IDH_MocA_C	2981	2711	3078	4975	6970	6055	108.232	100.984	112.532	196.667	261.334	237.866
SPCC830.07c	11404.4	5181.18	6489.01	1547.99	2090.85	1661.03	7691.54	1766.62	2.12225	4.41549e-13	3.48952e-11	psi1	III	2193527	2195545	-	2019	protein_coding	DNAJ domain protein, involved in translation initiation Psi1 [Source:PomBase;Acc:SPCC830.07c]	DnaJ_C	11860	5241	6797	1484	2102	1607	331.431	150.263	191.268	45.153	60.6612	48.5901
SPAC2C4.04c	2963.62	2307.36	2011.53	974.273	949.936	808.29	2427.5	910.833	1.4142	5.24287e-13	4.0842e-11	SPAC2C4.04c	I	4265505	4266618	-	1114	protein_coding	conserved eukaryotic protein [Source:PomBase;Acc:SPAC2C4.04c]	-	3082	2334	2107	934	955	782	156.096	121.28	107.458	51.5051	49.9497	42.8539
SPAC13A11.02c	9937.06	9708.9	10255.3	15896.1	15285.5	15578.7	9967.07	15586.8	-0.645068	7.78316e-13	5.97769e-11	erg11	I	574652	577171	-	2520	protein_coding	sterol 14-demethylase Erg11 (predicted) [Source:PomBase;Acc:SPAC13A11.02c]	p450	10334	9821	10742	15239	15367	15072	231.373	225.596	242.184	371.488	355.306	365.123
SPAC5H10.03	15265.2	15860.9	15390.5	25422.9	23613.1	24309.7	15505.5	24448.6	-0.656964	9.37362e-13	7.09921e-11	SPAC5H10.03	I	149446	152909	+	3464	protein_coding	phosphoglycerate mutase family [Source:PomBase;Acc:SPAC5H10.03]	-	15875	16044	16121	24372	23739	23519	258.571	268.108	264.408	432.217	399.3	414.486
SPAPB1E7.04c	989.475	1001.44	1635.38	3494.45	5207.24	6739.19	1208.76	5146.96	-2.09015	9.86391e-13	7.36821e-11	SPAPB1E7.04c	I	3288629	3292753	-	4125	protein_coding	chitinase (predicted) [Source:PomBase;Acc:SPAPB1E7.04c]	-	1029	1013	1713	3350	5235	6520	14.0746	14.2155	23.5936	49.8896	73.9447	96.4922
SPAC3F10.15c	471.179	454.749	396.195	905.427	1006.63	1046.02	440.708	986.027	-1.16193	1.11967e-12	8.25073e-11	spo12	I	2845471	2849267	-	3797	protein_coding	Spo12 family protein [Source:PomBase;Acc:SPAC3F10.15c]	-	490	460	415	868	1012	1012	7.28114	7.01282	6.20966	14.0433	15.5294	16.2708
SPBC36B7.02	1745.28	1552.08	1535.14	801.115	794.763	872.374	1610.83	822.751	0.96934	1.368e-12	9.94625e-11	SPBC36B7.02	II	2384851	2386974	+	2124	protein_coding	Svf1 family protein Svf2 [Source:PomBase;Acc:SPBC36B7.02]	-	1815	1570	1608	768	799	844	48.2132	42.7878	43.0122	22.2124	21.9183	24.2581
SPCC364.07	9888.98	11926.3	10653.4	23337.7	19617.4	25719.5	10822.9	22891.5	-1.08073	1.78656e-12	1.28186e-10	ser3	III	470073	472362	-	2290	protein_coding	D-3 phosphoglycerate dehydrogenase Ser3 (predicted) [Source:PomBase;Acc:SPCC364.07]	2-Hacid_dh_C	10284	12064	11159	22373	19722	24883	253.379	304.952	276.854	600.175	501.799	663.34
SPNCRNA.1182	662.535	687.067	422.926	146.037	164.125	173.648	590.843	161.27	1.8731	2.51491e-12	1.78101e-10	SPNCRNA.1182	III	1263755	1264380	+	626	ncRNA	intergenic RNA (predicted) [Source:PomBase;Acc:SPNCRNA.1182]	-	689	695	443	140	165	168	62.0996	64.2667	40.2059	13.7386	15.3576	16.3834
SPCC290.04	216.358	227.375	186.164	501.74	531.168	538.515	209.965	523.808	-1.31918	3.05856e-12	2.13825e-10	ams2	III	2001145	2004364	+	3123	protein_coding	cell cycle regulated GATA-type transcription factor Ams2 [Source:PomBase;Acc:SPCC290.04]	GATA	225	230	195	481	534	521	4.06494	4.26316	3.5475	9.46154	9.96285	10.1844
SPAC15A10.09c	968.32	882.807	787.617	1821.29	2192.31	1788.16	879.581	1933.92	-1.13674	4.02306e-12	2.77693e-10	pun1	I	3694974	3696517	-	1544	protein_coding	SUR7 family protein Pun1 (predicted) [Source:PomBase;Acc:SPAC15A10.09c]	-	1007	893	825	1746	2204	1730	36.7982	33.4795	30.3576	69.4682	83.1723	68.4018
SPBC16A3.02c	3237.67	2883.7	3464.56	5829.99	7269.24	7814.16	3195.31	6971.13	-1.12542	4.4994e-12	3.06691e-10	SPBC16A3.02c	II	4296979	4298874	+	1896	protein_coding	mitochondrial conserved protein (predicted) [Source:PomBase;Acc:SPBC16A3.02c]	ADH_zinc_N	3367	2917	3629	5589	7308	7560	100.196	89.0581	108.745	181.086	224.582	243.418
SPAC328.09	1825.1	1731.01	1898.87	2958.28	3206.9	3144.27	1818.33	3103.15	-0.771107	9.06808e-12	6.10472e-10	SPAC328.09	I	3494642	3496476	+	1564	protein_coding	mitochondrial 2-oxoadipate and 2-oxoglutarate transmembrane transporter (predicted) [Source:PomBase;Acc:SPAC328.09]	Mito_carr	1898	1751	1989	2836	3224	3042	68.4705	64.8074	72.2534	111.393	120.108	118.738
SPAC31G5.09c	323.094	780.982	484.981	99.0963	97.4803	93.0257	529.686	96.5341	2.45588	9.42112e-12	6.26504e-10	spk1	I	2999546	3001687	-	2142	protein_coding	MAP kinase Spk1 [Source:PomBase;Acc:SPAC31G5.09c]	Pkinase	336	790	508	95	98	90	8.85042	21.3493	13.4742	2.72454	2.66576	2.56503
SPBC16G5.15c	801.965	883.795	937.503	1715.93	1741.71	2126.15	874.421	1861.27	-1.08985	9.79362e-12	6.43429e-10	fkh2	II	4239333	4242722	-	3098	protein_coding	forkhead transcription factor Fkh2 [Source:PomBase;Acc:SPBC16G5.15c]	Fork_head	834	894	982	1645	1751	2057	15.189	16.7044	18.009	32.6192	32.9321	40.5342
SPAC56E4.03	13057.4	11038.5	13412.4	22610.6	28657.2	30926.9	12502.8	27398.3	-1.13183	1.03801e-11	6.73844e-10	SPAC56E4.03	I	1243849	1245837	+	1989	protein_coding	aromatic aminotransferase (predicted) [Source:PomBase;Acc:SPAC56E4.03]	Aminotran_1_2	13579	11166	14049	21676	28810	29921	385.192	324.966	401.302	669.473	843.962	918.354
SPAC26H5.08c	3387.68	3280.13	3345.22	1416.56	1886.94	1639.32	3337.68	1647.6	1.01835	1.33179e-11	8.54384e-10	bgl2	I	4134378	4136031	-	1654	protein_coding	glucan beta-glucosidase Bgl2 (predicted) [Source:PomBase;Acc:SPAC26H5.08c]	Glyco_hydro_17	3523	3318	3504	1358	1897	1586	120.177	116.122	120.362	50.4375	66.8261	58.5378
SPCC70.12c	1251.03	1070.64	1673.57	3340.07	6131.31	4441.46	1331.74	4637.61	-1.80005	1.36691e-11	8.66714e-10	ecl1	III	2354974	2358570	-	3597	protein_coding	extender of the chronological lifespan protein Ecl1 [Source:PomBase;Acc:SPCC70.12c]	-	1301	1083	1753	3202	6164	4297	20.4071	17.4286	27.6887	54.6852	99.8474	72.9279
SPCC794.07	9015.86	9018.86	10370.8	16581.4	16053.4	18610.3	9468.5	17081.7	-0.851232	1.6776e-11	1.05149e-09	lat1	III	262681	264770	+	1953	protein_coding	dihydrolipoamide S-acetyltransferase E2, Lat1 (predicted) [Source:PomBase;Acc:SPCC794.07]	Biotin_lipoyl	9376	9123	10863	15896	16139	18005	270.869	270.403	316.015	500.005	481.492	562.807
SPBC23E6.09	2037.61	1742.88	1543.73	3589.37	3527.2	3484.33	1774.74	3533.63	-0.993551	1.97182e-11	1.22186e-09	ssn6	II	3862346	3867052	+	4707	protein_coding	transcriptional corepressor Ssn6 [Source:PomBase;Acc:SPBC23E6.09]	TPR_1	2119	1763	1617	3441	3546	3371	25.3998	21.6812	19.5176	44.9086	43.8944	43.7203
SPAC11D3.04c	1068.33	1027.14	1034.88	1759.74	1756.63	1735.45	1043.45	1750.61	-0.74648	2.77875e-11	1.70253e-09	SPAC11D3.04c	I	112514	114445	-	1865	protein_coding	polyketide cyclase SnoaL-like domain protein [Source:PomBase;Acc:SPAC11D3.04c]	-	1111	1039	1084	1687	1766	1679	33.6108	32.2487	33.0226	55.5681	55.173	54.9592
SPBC14F5.04c	151771	143298	175578	44192.8	39023	72053.6	156883	51756.4	1.59988	3.57682e-11	2.16715e-09	pgk1	II	4157821	4159543	-	1723	protein_coding	phosphoglycerate kinase Pgk1 (predicted) [Source:PomBase;Acc:SPBC14F5.04c]	-	157834	144953	183912	42366	39231	69710	5168.44	4869.87	6064.36	1510.5	1326.66	2469.89
SPBPB10D8.01	1283.72	1092.39	1123.67	3893.96	2882.63	2415.57	1166.59	3064.05	-1.3931	3.90196e-11	2.33817e-09	SPBPB10D8.01	II	80899	83357	+	2459	protein_coding	cysteine transmembrane transporter (predicted) [Source:PomBase;Acc:SPBPB10D8.01]	MFS_1	1335	1105	1177	3733	2898	2337	30.6314	26.0123	27.1943	93.2585	68.668	58.0188
SPNCRNA.606	73.0808	79.0868	48.6891	491.309	693.304	241.867	66.9522	475.493	-2.82871	4.01061e-11	2.37716e-09	isp3-antisense-1	I	95159	96525	-	1367	ncRNA	antisense RNA (predicted) [Source:PomBase;Acc:SPNCRNA.606]	-	76	80	51	471	697	234	3.13682	3.38764	2.11964	21.1661	29.7084	10.45
SPCC338.15	3869.43	4340.88	3751.92	6709.34	6645.57	6614.13	3987.41	6656.35	-0.739314	4.66516e-11	2.73539e-09	wbp1	III	1347604	1349468	-	1602	protein_coding	dolichyl-di-phosphooligosaccharide-protein glycotransferase subunit Wbp1 (predicted) [Source:PomBase;Acc:SPCC338.15]	-	4024	4391	3930	6432	6681	6399	141.723	158.663	139.377	246.645	242.993	243.847
SPAC343.06c	707.729	719.69	673.055	1304.94	1356.77	1207.27	700.158	1289.66	-0.881346	4.98933e-11	2.89434e-09	SPAC343.06c	I	1649433	1650833	-	1401	protein_coding	phospholipid scramblase (predicted) [Source:PomBase;Acc:SPAC343.06c]	Scramblase	736	728	705	1251	1364	1168	29.6404	30.0794	28.5898	54.854	56.7271	50.8948
SPAC15A10.10	135.584	130.493	91.65	579.974	619.696	343.161	119.242	514.277	-2.10895	5.32168e-11	3.05464e-09	mde6	I	3696549	3700027	+	3252	protein_coding	Muskelin homolog (predicted) [Source:PomBase;Acc:SPAC15A10.10]	Kelch_2	141	132	96	556	623	332	2.44632	2.34963	1.67719	10.503	11.1623	6.23241
SPNCRNA.855	361.557	302.507	115.517	27.1211	29.8409	14.4707	259.861	23.8109	3.44719	9.14635e-11	5.19532e-09	SPNCRNA.855	I	2829719	2830254	-	536	ncRNA	intergenic RNA (predicted) [Source:PomBase;Acc:SPNCRNA.855]	-	376	306	121	26	30	14	39.5792	33.047	12.8257	2.97987	3.26115	1.59453
SPAC3H8.09c	577.915	496.27	592.861	214.882	234.748	254.27	555.682	234.634	1.2439	1.16271e-10	6.53637e-09	nab3	I	604312	607742	-	3294	protein_coding	poly(A) binding protein Nab3 (predicted) [Source:PomBase;Acc:SPAC3H8.09c]	RRM_1	601	502	621	206	236	246	10.2943	8.82176	10.711	3.84178	4.17449	4.55911
SPBC660.05	82.6966	142.356	369.464	1331.02	3381.97	1459.47	198.172	2057.49	-3.37593	1.28655e-10	7.15872e-09	SPBC660.05	II	202257	203623	+	1367	protein_coding	WW domain containing conserved fungal protein [Source:PomBase;Acc:SPBC660.05]	WW	86	144	387	1276	3400	1412	3.54956	6.09774	16.0843	57.3418	144.919	63.0572
SPCC1259.02c	4620.43	5523.23	4682.74	11982.3	8880.65	9875.19	4942.13	10246.1	-1.05186	1.37858e-10	7.59335e-09	erm1	III	1034065	1037848	-	3510	protein_coding	Endoplasmic Reticulum metallopeptidase Erm1 (predicted) [Source:PomBase;Acc:SPCC1259.02c]	-	4805	5587	4905	11487	8928	9554	77.2379	92.1397	79.3948	201.043	148.205	166.168
SPAC3A12.14	4333.88	3814.95	4340.96	6713.51	6741.06	6943.85	4163.26	6799.47	-0.707673	2.03602e-10	1.11024e-08	cam1	I	1444658	1446333	+	1550	protein_coding	calmodulin Cam1 [Source:PomBase;Acc:SPAC3A12.14]	-	4507	3859	4547	6436	6777	6718	164.059	144.118	166.669	255.078	254.754	264.592
SPAC26H5.07c	2447.24	2684.01	2477.41	4259.05	3944.97	4095.2	2536.22	4099.74	-0.692864	2.77825e-10	1.49998e-08	SPAC26H5.07c	I	4131406	4133498	-	1713	protein_coding	seven transmembrane receptor protein (predicted) [Source:PomBase;Acc:SPAC26H5.07c]	-	2545	2715	2595	4083	3966	3962	83.8252	91.7461	86.0677	146.424	134.899	141.197
SPCC965.07c	7798.49	13032.5	13178.5	30482	26841.9	35310.5	11336.5	30878.1	-1.44561	3.243e-10	1.73374e-08	gst2	III	2294617	2296383	-	1767	protein_coding	glutathione S-transferase Gst2 [Source:PomBase;Acc:SPCC965.07c]	GST_N	8110	13183	13804	29222	26985	34162	258.957	431.87	443.842	1015.93	889.816	1180.25
SPCC794.12c	18736.6	23360.3	19418.3	47500.5	35385.3	43828.5	20505.1	42238.1	-1.04257	3.32065e-10	1.75801e-08	mae2	III	275261	277340	-	2080	protein_coding	malic enzyme, malate dehydrogenase (oxaloacetate decarboxylating), Mae2 [Source:PomBase;Acc:SPCC794.12c]	Malic_M	19485	23630	20340	45537	35574	42403	528.544	657.621	555.582	1344.9	996.515	1244.52
SPBC2F12.13	1333.72	1082.5	1337.52	2329.28	2697.62	3186.65	1251.25	2737.85	-1.12962	3.96203e-10	2.0774e-08	klp5	II	1709081	1712119	-	2983	protein_coding	kinesin-like protein Klp5 [Source:PomBase;Acc:SPBC2F12.13]	Kinesin	1387	1095	1401	2233	2712	3083	26.2342	21.2489	26.6836	45.9859	52.9726	63.0941
SPAC11E3.06	730.808	990.562	874.494	254.521	316.314	157.11	865.288	242.648	1.83392	4.24647e-10	2.20533e-08	map1	I	5292648	5294751	+	1751	protein_coding	MADS-box transcription factor Map1 [Source:PomBase;Acc:SPAC11E3.06]	SRF-TF	760	1002	916	244	318	152	24.489	33.1251	29.7214	8.56037	10.5817	5.29939
SPCC330.06c	23024.3	13690.9	19094.7	6411.01	8466.86	6533.5	18603.3	7137.12	1.38213	5.25258e-10	2.70211e-08	pmp20	III	118222	119002	-	781	protein_coding	thioredoxin peroxidase Pmp20 [Source:PomBase;Acc:SPCC330.06c]	-	23944	13849	20001	6146	8512	6321	1729.78	1026.46	1454.99	483.427	635.031	494.087
SPBC83.17	8721.61	4801.56	6241.75	2485.75	2637.94	2301.87	6588.31	2475.19	1.41237	6.38835e-10	3.25567e-08	SPBC83.17	II	1542503	1543222	+	720	protein_coding	transcriptional coactivator, multiprotein bridging factor Mbf1 (predicted) [Source:PomBase;Acc:SPBC83.17]	HTH_3	9070	4857	6538	2383	2652	2227	710.753	390.491	515.909	203.32	214.613	188.824
SPBC660.15	1703.94	1966.3	2014.39	3142.92	3273.55	3437.82	1894.87	3284.76	-0.793702	7.62982e-10	3.85235e-08	msi2	II	224297	228689	+	3907	protein_coding	mRNA cleavage factor complex subunit Msi2 [Source:PomBase;Acc:SPBC660.15]	RRM_1	1772	1989	2110	3013	3291	3326	25.5897	29.4691	30.6831	47.3745	49.0794	51.9694
SPCC757.12	1752.98	1624.25	1850.18	3044.86	3657.5	2965.45	1742.47	3222.61	-0.887111	1.15258e-09	5.76609e-08	SPCC757.12	III	72916	75522	+	2607	protein_coding	alpha-amylase homolog (predicted) [Source:PomBase;Acc:SPCC757.12]	-	1823	1643	1938	2919	3677	2869	39.4539	36.4814	42.2351	68.7831	82.1802	67.1828
SPAC1639.01c	4615.63	4554.41	4176.76	7767.06	7358.77	6730.92	4448.93	7285.58	-0.711596	1.59959e-09	7.9296e-08	SPAC1639.01c	I	251173	254600	-	2537	protein_coding	GNS1/SUR4 family protein (predicted) [Source:PomBase;Acc:SPAC1639.01c]	ELO	4800	4607	4375	7446	7398	6512	106.749	105.117	97.9756	180.298	169.906	156.698
SPBC4F6.16c	5711.84	5662.62	4650.28	3116.84	3086.54	2892.06	5341.58	3031.82	0.817062	1.86669e-09	9.17032e-08	ero11	II	2720540	2722662	-	1956	protein_coding	ER oxidoreductin Ero1a [Source:PomBase;Acc:SPBC4F6.16c]	-	5940	5728	4871	2988	3103	2798	171.341	169.516	141.485	93.8427	92.4331	87.3268
SPNCRNA.940	229.82	235.283	69.6922	19.8193	12.9311	8.26895	178.265	13.6731	3.70519	1.94573e-09	9.47327e-08	SPNCRNA.940	I	3840750	3841441	-	692	ncRNA	intergenic RNA (predicted) [Source:PomBase;Acc:SPNCRNA.940]	-	239	238	73	19	13	8	19.4866	19.9088	5.99345	1.68669	1.09459	0.705753
SPAC23H3.09c	11242.9	9288.75	12294.5	18874.2	22612.4	20895.6	10942	20794.1	-0.926286	2.04614e-09	9.874e-08	gly1	I	2507707	2509630	-	1924	protein_coding	threonine aldolase Gly1 (predicted) [Source:PomBase;Acc:SPAC23H3.09c]	Beta_elim_lyase	11692	9396	12878	18094	22733	20216	342.869	282.692	380.28	577.721	688.44	641.444
SPAC25G10.02	462.524	472.544	254.902	113.7	105.438	91.9921	396.656	103.71	1.93522	3.02855e-09	1.44866e-07	cce1	I	4296936	4298605	-	1670	protein_coding	mitochondrial cruciform cutting endonuclease Cce1 [Source:PomBase;Acc:SPAC25G10.02]	-	481	478	267	109	106	89	16.2507	16.5686	9.08354	4.00958	3.69832	3.25344
SPCC548.06c	22527.1	20931.3	25574.2	36257.8	43244.4	42863.1	23010.9	40788.4	-0.825843	3.58388e-09	1.69938e-07	ght8	III	226336	230546	-	4211	protein_coding	hexose transmembrane transporter Ght8 (predicted) [Source:PomBase;Acc:SPCC548.06c]	Sugar_tr	23427	21173	26788	34759	43475	41469	313.889	291.053	361.423	507.074	601.546	601.183
SPCC569.08c	1810.67	1804.17	1980.98	2982.28	2857.76	3044.01	1865.27	2961.35	-0.666807	3.68328e-09	1.73146e-07	ade5	III	2412325	2413970	+	1646	protein_coding	phosphoribosylglycinamide formyltransferase (predicted) [Source:PomBase;Acc:SPCC569.08c]	-	1883	1825	2075	2859	2873	2945	64.5453	64.1813	71.6224	106.702	101.7	109.226
SPBC2G2.04c	11479.4	12104.2	11792.3	16838	19147.9	19219.1	11792	18401.7	-0.642041	4.3416e-09	2.02348e-07	mmf1	II	3442121	3442784	-	664	protein_coding	mitochondrial matrix protein, YjgF family protein Mmf1 [Source:PomBase;Acc:SPBC2G2.04c]	Ribonuc_L-PSP	11938	12244	12352	16142	19250	18594	1014.4	1067.41	1056.89	1493.41	1689.18	1709.52
SPBC725.01	6108.01	5665.58	6092.81	9553.92	9906.19	12139.9	5955.47	10533.3	-0.82266	4.62472e-09	2.13717e-07	SPBC725.01	II	1200564	1203137	+	2574	protein_coding	aspartate aminotransferase (predicted) [Source:PomBase;Acc:SPBC725.01]	Aminotran_1_2	6352	5731	6382	9159	9959	11745	139.234	128.883	140.867	218.589	225.435	278.556
SPBC32F12.10	4897.37	4068.03	5693.76	8827.91	10708.9	12433.4	4886.39	10656.7	-1.12491	4.84576e-09	2.2205e-07	SPBC32F12.10	II	2802295	2804487	+	2193	protein_coding	phosphoglucomutase (predicted) [Source:PomBase;Acc:SPBC32F12.10]	PGM_PMM_III	5093	4115	5964	8463	10766	12029	131.033	108.619	154.511	237.069	286.042	334.857
SPBC582.08	3647.31	3583.62	4062.19	6301.48	6650.54	8372.31	3764.37	7108.11	-0.917038	5.71219e-09	2.59571e-07	rhp1602	II	432523	434527	+	1761	protein_coding	alanine aminotransferase Rhp1602 (predicted) [Source:PomBase;Acc:SPBC582.08]	Aminotran_1_2	3793	3625	4255	6041	6686	8100	121.526	119.158	137.278	210.736	221.219	280.798
SPBC4F6.17c	6120.51	3020.13	4875.59	1411.34	1681.04	1782.99	4672.08	1625.12	1.52352	6.06861e-09	2.73489e-07	SPBC4F6.17c	II	2723119	2725730	-	2612	protein_coding	mitochondrial heatshock protein Hsp78 (predicted) [Source:PomBase;Acc:SPBC4F6.17c]	AAA	6365	3055	5107	1353	1690	1725	137.489	67.7038	111.084	31.821	37.6988	40.3167
SPAC17A2.04c	1397.19	1409.72	1457.81	808.417	727.123	582.961	1421.57	706.167	1.00942	6.3158e-09	2.82296e-07	cns1	I	3556908	3558514	-	1607	protein_coding	HSP chaperone complex subunit Cns1 (predicted) [Source:PomBase;Acc:SPAC17A2.04c]	-	1453	1426	1527	775	731	564	51.0145	51.3664	53.9863	29.6261	26.5043	21.4255
SPAC4H3.01	5720.49	5603.3	5254.6	3554.95	2963.2	3435.75	5526.13	3317.97	0.736025	6.89045e-09	3.04885e-07	SPAC4H3.01	I	3821682	3824461	+	2613	protein_coding	DNAJ domain protein Caj1/Djp1 type (predicted) [Source:PomBase;Acc:SPAC4H3.01]	DnaJ	5949	5668	5504	3408	2979	3324	128.454	125.564	119.674	80.1215	66.4271	77.6587
SPCPB1C11.01	1285.64	1506.6	1771.9	2769.48	3392.91	3908.11	1521.38	3356.83	-1.14171	6.93301e-09	3.04885e-07	amt1	III	2068977	2071707	+	2731	protein_coding	ammonium transmembrane transporter Amt1 [Source:PomBase;Acc:SPCPB1C11.01]	Ammonium_transp	1337	1524	1856	2655	3411	3781	27.6219	32.3027	38.6115	59.7216	72.7737	84.5189
SPBC1711.13	4841.6	4199.51	5515.23	8277.15	8566.33	9120.65	4852.11	8654.71	-0.834842	7.84755e-09	3.42342e-07	his2	II	2159853	2161291	+	1439	protein_coding	histidinol dehydrogenase His2 (predicted) [Source:PomBase;Acc:SPBC1711.13]	-	5035	4248	5777	7935	8612	8824	197.416	170.883	228.088	338.747	348.705	374.346
SPAC1486.01	6500.34	7000.17	6646.53	3270.18	3128.32	4248.17	6715.68	3548.89	0.920189	8.15306e-09	3.52847e-07	SPAC1486.01	I	3185314	3186584	+	1148	protein_coding	manganese superoxide dismutase [Source:PomBase;Acc:SPAC1486.01]	-	6760	7081	6962	3135	3145	4110	332.238	357.049	344.55	167.759	159.622	218.559
SPBP35G2.13c	951.011	1018.24	1153.26	490.266	482.428	587.095	1040.84	519.93	1.00148	8.4483e-09	3.62745e-07	swc2	II	990227	991832	-	1606	protein_coding	Swr1 complex complex subunit Swc2 [Source:PomBase;Acc:SPBP35G2.13c]	YL1	989	1030	1208	470	485	568	34.7452	37.125	42.7348	17.978	17.5959	21.5909
SPAC17A2.05	3477.11	3526.28	3373.86	2343.89	2325.6	2346.31	3459.08	2338.6	0.564737	9.35722e-09	3.98632e-07	osm1	I	3560508	3562931	+	2109	protein_coding	fumarate reductase Osm1 (predicted) [Source:PomBase;Acc:SPAC17A2.05]	-	3616	3567	3534	2247	2338	2270	96.7377	97.9043	95.2029	65.4509	64.5926	65.708
SPBC8E4.03	1638.55	1771.54	1291.69	2885.27	3703.26	3127.73	1567.26	3238.75	-1.04729	1.03009e-08	4.35432e-07	SPBC8E4.03	II	4434194	4435868	-	1675	protein_coding	agmatinase 2 (predicted) [Source:PomBase;Acc:SPBC8E4.03]	-	1704	1792	1353	2766	3723	3026	57.3983	61.9296	45.8927	101.444	129.507	110.287
SPAC343.12	289.438	379.617	295.953	1047.29	829.577	664.617	321.669	847.162	-1.3972	1.09243e-08	4.58232e-07	rds1	I	1667671	1669666	+	1996	protein_coding	conserved fungal protein [Source:PomBase;Acc:SPAC343.12]	-	301	384	310	1004	834	643	8.50844	11.1364	8.82392	30.9003	24.3456	19.6661
SPAC29B12.04	27047.6	28991.2	31005.4	44844.7	50404.3	58317.8	29014.7	51188.9	-0.819046	1.1176e-08	4.65213e-07	snz1	I	5414891	5416193	+	1303	protein_coding	pyridoxine biosynthesis protein [Source:PomBase;Acc:SPAC29B12.04]	-	28128	29326	32477	42991	50673	56421	1217.98	1302.82	1416.09	2026.85	2265.93	2643.41
SPBC215.11c	3087.66	3380.96	3893.21	927.333	1266.25	1744.75	3453.95	1312.78	1.39562	1.42109e-08	5.84308e-07	SPBC215.11c	II	4050360	4051532	-	1173	protein_coding	aldo/keto reductase, unknown biological role [Source:PomBase;Acc:SPBC215.11c]	Aldo_ket_red	3211	3420	4078	889	1273	1688	154.449	168.773	197.519	46.5578	63.2332	87.8503
SPCC737.04	491.372	684.101	626.275	214.882	216.844	282.178	600.583	237.968	1.33565	1.42514e-08	5.84308e-07	SPCC737.04	III	1891328	1893817	+	2490	protein_coding	UPF0300 family protein 6 [Source:PomBase;Acc:SPCC737.04]	-	511	692	656	206	218	273	11.5789	16.0873	14.968	5.08226	5.10119	6.69317
SPNCRNA.774	2331.85	2919.29	578.541	98.0532	102.454	26.8741	1943.23	75.7937	4.68008	1.48506e-08	6.04329e-07	SPNCRNA.774	I	1920876	1921644	+	769	ncRNA	intergenic RNA (predicted) [Source:PomBase;Acc:SPNCRNA.774]	-	2425	2953	606	94	103	26	177.922	222.286	44.772	7.50914	7.80415	2.06403
SPBC1539.06	4803.14	4015.63	4511.85	7529.23	6838.54	7271.51	4443.54	7213.09	-0.698867	1.76248e-08	7.11912e-07	acb1	II	4372710	4373432	+	666	protein_coding	fatty-acyl-CoA binding binding protein Acb1 (predicted) [Source:PomBase;Acc:SPBC1539.06]	-	4995	4062	4726	7218	6875	7035	423.161	353.054	403.162	665.781	601.469	644.85
SPCC18B5.01c	7076.33	13431.9	13406.7	28605.4	28539.8	32325.4	11305	29823.6	-1.3995	2.01746e-08	8.08914e-07	bfr1	III	709302	715435	-	6134	protein_coding	brefeldin A transmembrane transporter Bfr1 [Source:PomBase;Acc:SPCC18B5.01c]	ABC2_membrane	7359	13587	14043	27423	28692	31274	67.6892	128.22	130.07	274.638	272.541	311.249
SPBC21C3.08c	33481.6	29121.7	36681.9	14351.2	14347.5	19995.4	33095.1	16231.4	1.02784	2.10734e-08	8.38782e-07	car2	II	3809059	3810816	-	1758	protein_coding	ornithine transaminase Car2 [Source:PomBase;Acc:SPBC21C3.08c]	Aminotran_3	34819	29458	38423	13758	14424	19345	1117.48	969.973	1241.75	480.757	478.059	671.767
SPBC4F6.12	469.255	513.076	832.487	1637.7	1430.37	1899.79	604.939	1655.95	-1.45266	2.68536e-08	1.06111e-06	pxl1	II	2712155	2714207	+	1997	protein_coding	paxillin-like protein Pxl1 [Source:PomBase;Acc:SPBC4F6.12]	LIM	488	519	872	1570	1438	1838	13.7875	15.044	24.8084	48.2959	41.9561	56.187
SPBC19G7.04	330.787	383.571	262.539	872.047	840.519	652.213	325.632	788.26	-1.27569	3.10706e-08	1.21891e-06	SPBC19G7.04	II	2349142	2350982	+	1756	protein_coding	HMG box protein [Source:PomBase;Acc:SPBC19G7.04]	HMG_box	344	388	275	836	845	631	11.0529	12.7904	8.89751	29.2463	28.038	21.9368
SPCC162.10	473.102	1051.85	691.194	235.745	220.823	174.682	738.717	210.416	1.81165	3.50182e-08	1.36396e-06	ppk33	III	1557811	1561207	-	3397	protein_coding	serine/threonine protein kinase Ppk33 (predicted) [Source:PomBase;Acc:SPCC162.10]	Pkinase	492	1064	724	226	222	169	8.17172	18.131	12.1089	4.08697	3.80778	3.03711
SPBC6B1.04	1092.36	1301.97	1197.18	706.191	690.32	675.987	1197.17	690.833	0.793166	3.74163e-08	1.44703e-06	mde4	II	2632699	2635971	+	3273	protein_coding	microtubule-site clamp monopolin complex subunit Mde4 [Source:PomBase;Acc:SPBC6B1.04]	-	1136	1317	1254	677	694	654	19.5829	23.2924	21.7677	12.7067	12.3546	12.1983
SPBC1539.07c	2015.49	2267.81	1938.02	3409.96	3174.08	3487.43	2073.77	3357.15	-0.695012	3.81291e-08	1.46421e-06	fmd1	II	4373541	4375131	-	1327	protein_coding	glutathione-dependent formaldehyde dehydrogenase (predicted) [Source:PomBase;Acc:SPBC1539.07c]	ADH_zinc_N	2096	2294	2030	3269	3191	3374	89.1178	100.069	86.9131	151.333	140.11	155.218
SPAC1565.04c	1124.1	1429.49	1020.56	419.334	516.248	257.371	1191.38	397.651	1.5828	4.32124e-08	1.64781e-06	ste4	I	1295316	1296634	-	1161	protein_coding	adaptor protein Ste4 [Source:PomBase;Acc:SPAC1565.04c]	SAM_2	1169	1446	1069	402	519	249	56.8102	72.096	52.3125	21.2707	26.0465	13.0929
SPBC839.08c	4523.31	5467.86	4227.36	8777.84	7968.52	7867.91	4739.51	8204.76	-0.791747	6.09392e-08	2.30765e-06	its8	II	613331	616647	-	3165	protein_coding	pig-N (predicted) [Source:PomBase;Acc:SPBC839.08c]	-	4704	5531	4428	8415	8011	7612	83.8567	101.159	79.4867	163.331	147.478	146.823
SPAC26F1.06	130669	144916	136744	80456.8	79998.5	95996.3	137443	85483.9	0.685109	6.17263e-08	2.32134e-06	gpm1	I	5173864	5174644	-	781	protein_coding	monomeric 2,3-bisphosphoglycerate (BPG)-dependent phosphoglycerate mutase (PGAM), Gpm1 [Source:PomBase;Acc:SPAC26F1.06]	-	135889	146589	143234	77131	80425	92874	9816.97	10864.9	10419.7	6066.9	6000.05	7259.59
SPAC24B11.11c	1668.36	1423.56	1411.03	2392.91	2439	2609.89	1500.98	2480.6	-0.724753	7.4328e-08	2.7761e-06	sid2	I	221694	223991	-	2298	protein_coding	NDR kinase Sid2 [Source:PomBase;Acc:SPAC24B11.11c]	Pkinase	1735	1440	1478	2294	2452	2525	42.5984	36.2734	36.5414	61.3243	62.1706	67.078
SPAC23A1.03	4215.61	4101.64	4362.92	7177.7	6120.37	6363.99	4226.72	6554.02	-0.632804	8.19032e-08	3.03822e-06	apt1	I	4083624	4084596	+	795	protein_coding	adenine phosphoribosyltransferase (APRT) (predicted) [Source:PomBase;Acc:SPAC23A1.03]	Pribosyltran	4384	4149	4570	6881	6153	6157	311.134	302.101	326.595	531.708	450.956	472.793
SPAC3A12.18	7072.49	6363.52	8905.32	12700	14744.4	17194.2	7447.11	14879.5	-0.998565	8.66234e-08	3.1916e-06	zwf1	I	1454782	1456870	+	1973	protein_coding	glucose-6-phosphate 1-dehydrogenase (predicted) [Source:PomBase;Acc:SPAC3A12.18]	G6PD_C	7355	6437	9328	12175	14823	16635	210.329	188.856	268.61	379.08	437.747	514.712
SPBC20F10.08c	2159.73	2232.23	2175.73	1510.44	1404.51	1334.4	2189.23	1416.45	0.628162	1.11851e-07	4.09344e-06	rtp1	II	3297527	3301277	-	3751	protein_coding	RNA polymerase II nuclear import protein Rtp1 (predicted) [Source:PomBase;Acc:SPBC20F10.08c]	-	2246	2258	2279	1448	1412	1291	33.7837	34.8459	34.519	23.7143	21.9332	21.0111
SPAC29B12.03	637.533	849.195	903.134	1446.81	1748.68	1628.98	796.621	1608.16	-1.01351	1.20341e-07	4.37481e-06	spd1	I	5411817	5413219	+	1403	protein_coding	ribonucleotide reductase (RNR) inhibitor [Source:PomBase;Acc:SPAC29B12.03]	-	663	859	946	1387	1758	1576	26.6624	35.4414	38.3084	60.7306	73.0089	68.5752
SPBC1685.13	8203.31	4880.65	5943.88	13930.9	13260.3	13049.4	6342.61	13413.5	-1.08052	1.28872e-07	4.6539e-06	fhn1	II	525509	528544	+	3036	protein_coding	plasma membrane organization protein Fhn1 [Source:PomBase;Acc:SPBC1685.13]	-	8531	4937	6226	13355	13331	12625	158.541	94.1319	116.511	270.228	255.844	253.862
SPAC2F3.16	2190.5	2307.36	2259.74	3298.34	3540.13	3220.76	2252.53	3353.07	-0.573991	1.31367e-07	4.7128e-06	SPAC2F3.16	I	3957085	3959427	+	2157	protein_coding	ubiquitin-protein ligase E3 (predicted) [Source:PomBase;Acc:SPAC2F3.16]	zf-CHY	2278	2334	2367	3162	3559	3116	59.5865	62.6363	62.346	90.0535	96.1374	88.1893
SPCC338.18	412.522	196.728	328.412	49.0266	97.4803	54.7818	312.554	67.0962	2.21885	1.34858e-07	4.80642e-06	SPCC338.18	III	1340628	1341847	-	1220	protein_coding	Schizosaccharomyces pombe specific protein [Source:PomBase;Acc:SPCC338.18]	-	429	199	344	47	98	53	19.84	9.4421	16.0199	2.36661	4.68038	2.65207
SPBPB21E7.08	5.76953	19.7717	4.77344	105.355	95.4909	103.362	10.1049	101.403	-3.33113	1.56533e-07	5.51936e-06	SPBPB21E7.08	II	72081	73390	+	1290	pseudogene	-	Amidohydro_1	6	20	5	101	96	100	0.262425	0.897461	0.220212	4.80973	4.33607	4.73237
SPAC19G12.06c	3001.12	3777.38	4020.19	5916.57	6772.89	7743.87	3599.56	6811.11	-0.920075	1.57641e-07	5.51936e-06	hta2	I	4052446	4053397	-	952	protein_coding	histone H2A beta [Source:PomBase;Acc:SPAC19G12.06c]	Histone	3121	3821	4211	5672	6809	7492	184.97	232.335	251.309	366.006	416.736	480.429
SPAC821.09	1265.45	1317.78	2104.13	3063.64	4207.57	4778.42	1562.46	4016.54	-1.36211	1.57953e-07	5.51936e-06	eng1	I	998686	1002361	+	3676	protein_coding	endo-1,3-beta-glucanase Eng1 [Source:PomBase;Acc:SPAC821.09]	-	1316	1333	2204	2937	4230	4623	20.1988	20.9908	34.0641	49.0815	67.047	76.7745
SPBC18E5.02c	4806.02	5104.07	4526.17	7380.07	7464.21	6818.78	4812.09	7221.02	-0.585571	1.5891e-07	5.51936e-06	SPBC18E5.02c	II	2076986	2079050	-	1898	protein_coding	serine palmitoyltransferase complex subunit (predicted) [Source:PomBase;Acc:SPBC18E5.02c]	Aminotran_1_2	4998	5163	4741	7075	7504	6597	148.574	157.464	141.917	228.991	230.362	212.187
SPAC4A8.04	1717.4	2813.51	2774.32	4690.91	6002	5944.34	2435.08	5545.75	-1.18744	1.78486e-07	6.16003e-06	isp6	I	2544815	2546981	+	2167	protein_coding	vacuolar serine protease Isp6 [Source:PomBase;Acc:SPAC4A8.04]	Peptidase_S8	1786	2846	2906	4497	6034	5751	46.5015	76.0241	76.1898	127.483	162.241	162.014
SPBC24C6.06	790.426	1077.56	938.458	462.102	509.285	459.96	935.481	477.116	0.971168	1.86388e-07	6.38049e-06	gpa1	II	2329672	2331890	+	2219	protein_coding	G-protein alpha subunit [Source:PomBase;Acc:SPBC24C6.06]	G-alpha	822	1090	983	443	512	445	20.9006	28.4344	25.1685	12.2641	13.444	12.2425
SPAC1786.02	10011.1	10405.8	10936.9	20355.4	15104.5	18165.8	10451.3	17875.2	-0.77427	1.87214e-07	6.38049e-06	SPAC1786.02	I	3033828	3037249	+	3422	protein_coding	phospholipase (predicted) [Source:PomBase;Acc:SPAC1786.02]	-	10411	10526	11456	19514	15185	17575	171.655	178.057	190.201	350.312	258.553	313.534
SPBC14F5.13c	2239.54	2147.21	2181.46	3292.08	3279.52	3056.41	2189.4	3209.34	-0.551736	1.88638e-07	6.3891e-06	pho8	II	4182551	4184659	-	1975	protein_coding	vacuolar membrane alkaline phosphatase (predicted) [Source:PomBase;Acc:SPBC14F5.13c]	-	2329	2172	2285	3156	3297	2957	66.5344	63.6602	65.7324	98.1655	97.2672	91.4014
SPAC222.07c	2374.16	1750.78	1821.54	1101.53	1066.32	1031.55	1982.16	1066.47	0.894274	1.91935e-07	6.46063e-06	hri2	I	954279	956707	-	2229	protein_coding	eIF2 alpha kinase Hri2 [Source:PomBase;Acc:SPAC222.07c]	Pkinase	2469	1771	1908	1056	1072	998	62.4964	45.9922	48.6327	29.1033	28.022	27.3331
SPBPB21E7.09	661.573	910.487	577.586	1588.67	1523.88	1454.3	716.549	1522.28	-1.08728	2.10642e-07	7.04681e-06	SPBPB21E7.09	II	75073	77625	+	2553	protein_coding	L-asparaginase (predicted) [Source:PomBase;Acc:SPBPB21E7.09]	-	688	921	605	1523	1532	1407	15.2048	20.8826	13.4637	36.647	34.9641	33.6443
SPBC23E6.06c	3604.04	3573.74	3589.62	5112.33	4944.64	5444.07	3589.13	5167.01	-0.525673	2.30671e-07	7.66981e-06	rib3	II	3851565	3852678	-	1023	protein_coding	3,4-dihydroxy-2-butanone 4-phosphate synthase Rib3 (predicted) [Source:PomBase;Acc:SPBC23E6.06c]	DHBP_synthase	3748	3615	3760	4901	4971	5267	206.713	204.554	208.82	294.305	283.128	314.309
SPAC19E9.02	1326.03	1230.79	1530.36	2296.95	2255.97	2794.9	1362.39	2449.27	-0.846123	2.51314e-07	8.30553e-06	fin1	I	1354204	1357184	+	2667	protein_coding	serine/threonine protein kinase, NIMA related Fin1 [Source:PomBase;Acc:SPAC19E9.02]	Pkinase	1379	1245	1603	2202	2268	2704	29.1733	27.0223	34.1484	50.7205	49.549	61.8945
SPAC8C9.14	3947.32	3812.97	4244.54	5655.79	5858.76	6011.53	4001.61	5842.03	-0.545867	2.74359e-07	9.01253e-06	prr1	I	3665912	3669087	+	2127	protein_coding	transcription factor Prr1 [Source:PomBase;Acc:SPAC8C9.14]	HSF_DNA-bind	4105	3857	4446	5422	5890	5816	108.89	104.968	118.758	156.596	161.348	166.927
SPAC17G6.13	3431.91	2268.8	2792.46	1129.7	1522.88	1384.02	2831.06	1345.53	1.07312	2.9126e-07	9.51043e-06	slt1	I	3615585	3617100	+	1516	protein_coding	Schizosaccharomyces specific protein Slt1 [Source:PomBase;Acc:SPAC17G6.13]	-	3569	2295	2925	1083	1531	1339	132.829	87.6312	109.619	43.8852	58.8424	53.92
SPCC4B3.05c	2158.77	2358.76	2377.17	3659.26	3269.57	3523.61	2298.23	3484.15	-0.600249	3.39244e-07	1.10113e-05	hem12	III	1166304	1168277	+	1775	protein_coding	uroporphyrinogen decarboxylase Hem12 (predicted) [Source:PomBase;Acc:SPCC4B3.05c]	-	2245	2386	2490	3508	3287	3409	71.3612	77.8121	79.7006	121.409	107.899	117.246
SPCPB16A4.03c	7718.67	8387.16	8460.44	13490.7	11596.2	14822.1	8188.76	13303	-0.700021	3.49741e-07	1.12848e-05	ade10	III	947597	949685	-	2089	protein_coding	bifunctional IMP cyclohydrolase/phosphoribosylaminoimidazolecarboxamideformyltransferase [Source:PomBase;Acc:SPCPB16A4.03c]	-	8027	8484	8862	12933	11658	14340	216.8	235.092	241.02	380.321	325.162	419.063
SPAC23C4.13	691.382	840.297	769.478	1318.5	1770.56	1357.14	767.053	1482.07	-0.95039	3.62154e-07	1.16166e-05	bet1	I	1051665	1052724	+	968	protein_coding	SNARE Bet1 (predicted) [Source:PomBase;Acc:SPAC23C4.13]	-	719	850	806	1264	1780	1313	41.9081	50.8299	47.3064	80.2159	107.142	82.8053
SPAC25H1.08c	3490.57	3576.7	3870.3	5677.7	5145.57	5369.65	3645.86	5397.64	-0.566033	3.87687e-07	1.23629e-05	SPAC25H1.08c	I	2536605	2537929	-	1325	protein_coding	ribosome assembly protein Sqt1 (predicted) [Source:PomBase;Acc:SPAC25H1.08c]	WD40	3630	3618	4054	5443	5173	5195	154.573	158.062	173.831	252.355	227.479	239.353
SPAC24B11.08c	2033.76	2315.27	2495.55	3448.55	3766.92	3993.9	2281.53	3736.46	-0.711677	4.07449e-07	1.29176e-05	SPAC24B11.08c	I	211714	213591	-	1878	protein_coding	COPII-coated vesicle component Erv46 (predicted) [Source:PomBase;Acc:SPAC24B11.08c]	-	2115	2342	2614	3306	3787	3864	63.5417	72.1883	79.0807	108.142	117.494	125.606
SPAC27E2.08	903.894	883.795	906.953	1456.19	2900.54	3846.09	898.214	2734.27	-1.60604	4.80921e-07	1.51587e-05	Tf2-6	I	4022492	4026493	+	4002	protein_coding	retrotransposable element/transposon Tf2-type [Source:PomBase;Acc:SPAC27E2.08]	RVT_1	940	894	950	1396	2916	3721	13.2524	12.9311	13.4867	21.4288	42.4546	56.7612
SPBC19C2.05	1393.34	1855.57	1673.57	965.928	915.121	816.559	1640.83	899.203	0.867659	4.96265e-07	1.55525e-05	pat1	II	1680745	1684555	+	3811	protein_coding	serine/threonine protein kinase Ran1/Pat1 [Source:PomBase;Acc:SPBC19C2.05]	Pkinase	1449	1877	1753	926	920	790	21.4523	28.5102	26.1338	14.9266	14.0658	12.6548
SPAC922.03	694.267	816.571	710.287	1248.61	1242.38	1172.12	740.375	1221.04	-0.721923	5.08265e-07	1.58375e-05	SPAC922.03	I	5476698	5478012	+	1251	protein_coding	deaminase (predicted) [Source:PomBase;Acc:SPAC922.03]	PALP	722	826	744	1197	1249	1134	32.563	38.2206	33.789	58.7795	58.1728	55.3381
SPAC977.16c	216.358	475.509	314.092	1542.77	798.742	1062.56	335.32	1134.69	-1.75881	5.58406e-07	1.73011e-05	dak2	I	64559	66980	-	2421	protein_coding	dihydroxyacetone kinase Dak2 [Source:PomBase;Acc:SPAC977.16c]	-	225	481	329	1479	803	1028	5.24363	11.5007	7.72078	37.5286	19.3257	25.9219
SPBC27.05	104.813	99.8471	66.8281	235.745	456.566	278.043	90.4961	323.451	-1.83816	5.85114e-07	1.80261e-05	SPBC27.05	II	1569746	1570072	+	327	protein_coding	dubious [Source:PomBase;Acc:SPBC27.05]	-	109	101	70	226	459	269	18.8071	17.8792	12.1622	42.457	81.7861	50.2196
SPAC2F3.09	5748.38	6397.13	6429.82	9535.15	8722.5	10366.2	6191.78	9541.27	-0.623817	5.91361e-07	1.81162e-05	hem1	I	3939598	3942086	+	2489	protein_coding	5-aminolevulinate synthase Hem1 [Source:PomBase;Acc:SPAC2F3.09]	Aminotran_1_2	5978	6471	6735	9141	8769	10029	135.511	150.495	153.735	225.61	205.277	245.981
SPNCRNA.80	50.0026	45.4749	16.2297	340.057	339.192	115.765	37.2357	265.005	-2.83185	6.27496e-07	1.91158e-05	SPNCRNA.80	I	1572010	1572308	-	299	ncRNA	non-coding RNA (predicted) [Source:PomBase;Acc:SPNCRNA.80]	-	52	46	17	326	341	112	9.81242	8.90557	3.23026	66.9785	66.4504	22.8673
SPCC1494.01	346.172	319.313	402.878	172.115	170.093	143.673	356.121	161.96	1.13676	6.45299e-07	1.9549e-05	SPCC1494.01	III	2315606	2317771	+	2125	protein_coding	iron/ascorbate oxidoreductase family [Source:PomBase;Acc:SPCC1494.01]	2OG-FeII_Oxy	360	323	422	165	171	139	9.55846	8.79871	11.2827	4.76995	4.68869	3.99323
SPAC227.04	521.181	580.3	524.123	287.901	306.367	238.766	541.868	277.678	0.964232	7.21089e-07	2.17243e-05	atg10	I	504835	505775	+	941	protein_coding	Atg12 conjugating activity Atg10 [Source:PomBase;Acc:SPAC227.04]	-	542	587	549	276	308	231	32.4978	36.1097	33.1469	18.0181	19.0711	14.9862
SPAC513.02	412.522	468.589	482.117	168.985	240.717	150.908	454.409	186.87	1.28132	7.28144e-07	2.18163e-05	SPAC513.02	I	2911289	2912543	+	1255	protein_coding	phosphoglycerate mutase family [Source:PomBase;Acc:SPAC513.02]	-	429	474	505	162	242	146	19.2867	21.863	22.8617	7.92976	11.2353	7.10195
SPAC23H4.06	4484.85	5432.28	6785.92	9916.93	9988.75	11352.2	5567.68	10419.3	-0.904101	7.60903e-07	2.26732e-05	gln1	I	1596073	1598149	-	2077	protein_coding	glutamate-ammonia ligase Gln1 [Source:PomBase;Acc:SPAC23H4.06]	-	4664	5495	7108	9507	10042	10983	126.697	153.146	194.434	281.187	281.707	322.815
SPCC1494.05c	2406.86	2207.51	2428.72	1600.14	1447.28	1589.71	2347.7	1545.71	0.603092	7.9986e-07	2.37046e-05	ubp12	III	2328869	2332513	-	3645	protein_coding	CSN-associated deubiquitinating enzyme Ubp12 [Source:PomBase;Acc:SPCC1494.05c]	UCH	2503	2233	2544	1534	1455	1538	38.7443	35.4623	39.6534	25.8533	23.2584	25.7589
SPBC1E8.05	12067	12698.4	16996.3	23241.7	25357.8	30165.1	13920.6	26254.9	-0.915364	8.06393e-07	2.3769e-05	SPBC1E8.05	II	1970612	1972799	+	2188	protein_coding	conserved fungal protein [Source:PomBase;Acc:SPBC1E8.05]	-	12549	12845	17803	22281	25493	29184	323.598	339.83	462.281	625.571	678.872	814.266
SPAC17A2.13c	7570.59	8319.93	8297.19	11155.1	11537.5	12393.1	8062.57	11695.2	-0.536613	8.16798e-07	2.39462e-05	rad25	I	3583128	3584899	-	1055	protein_coding	14-3-3 protein Rad25 [Source:PomBase;Acc:SPAC17A2.13c]	-	7873	8416	8691	10694	11599	11990	421.048	461.773	468.034	622.697	640.594	693.802
SPAC25H1.05	1127.94	1093.38	1142.76	1754.53	1608.42	1668.26	1121.36	1677.07	-0.580602	9.40037e-07	2.74119e-05	meu29	I	2530096	2531201	+	1106	protein_coding	calcium transport regulatory factor (predicted) [Source:PomBase;Acc:SPAC25H1.05]	-	1173	1106	1197	1682	1617	1614	59.8394	57.8862	61.4893	93.4243	85.1862	89.0876
SPCC594.07c	1968.37	1867.44	1748.03	2682.9	2780.18	2738.06	1861.28	2733.71	-0.554596	1.0411e-06	3.01974e-05	bqt3	III	367446	369010	-	1516	protein_coding	bouquet formation protein Bqt3 [Source:PomBase;Acc:SPCC594.07c]	-	2047	1889	1831	2572	2795	2649	76.1838	72.1287	68.6198	104.222	107.423	106.672
SPAC227.14	1398.15	1254.51	1405.3	847.012	780.837	895.114	1352.65	840.988	0.685806	1.08202e-06	3.12184e-05	yfh7	I	520174	522766	+	2407	protein_coding	uridine kinase Yfh7 (predicted) [Source:PomBase;Acc:SPAC227.14]	-	1454	1269	1472	812	785	866	34.0826	30.5183	34.745	20.7238	19.0024	21.964
SPAC144.03	8190.81	7455.91	8185.49	11241.7	11357.4	12935.7	7944.07	11845	-0.576307	1.13753e-06	3.26471e-05	ade2	I	4654662	4656456	+	1373	protein_coding	adenylosuccinate synthetase Ade2 [Source:PomBase;Acc:SPAC144.03]	-	8518	7542	8574	10777	11418	12515	350.035	317.974	354.792	482.188	484.545	556.454
SPAC26F1.03	10850.6	9862.13	11593.7	16137	15755	18971	10768.8	16954.4	-0.654784	1.30597e-06	3.72852e-05	pda1	I	5179652	5181308	-	1657	protein_coding	pyruvate dehydrogenase e1 component alpha subunit Pda1 (predicted) [Source:PomBase;Acc:SPAC26F1.03]	-	11284	9976	12144	15470	15839	18354	384.224	348.505	416.389	573.531	556.955	676.203
SPAPB2B4.01c	536.567	656.421	573.767	953.411	998.676	1024.32	588.918	992.134	-0.752636	1.32412e-06	3.76063e-05	gpi12	I	2705764	2707435	-	1501	protein_coding	pig-L, N-acetylglucosaminylphosphatidyl inositoldeacetylase (predicted) [Source:PomBase;Acc:SPAPB2B4.01c]	-	558	664	601	914	1004	991	20.9748	25.6072	22.7486	37.4071	38.9733	40.3053
SPAC1006.08	808.696	829.423	761.84	2069.55	2281.83	1219.67	799.987	1857.02	-1.215	1.3953e-06	3.94225e-05	etd1	I	5087986	5089638	+	1591	protein_coding	ethanol-dependent mutant protein Etd1 [Source:PomBase;Acc:SPAC1006.08]	-	841	839	798	1984	2294	1180	29.8243	30.5258	28.4966	76.6056	84.0113	45.2773
SPBC1289.17	1339.49	1139.84	1229.64	1858.84	2671.76	3053.31	1236.32	2527.97	-1.03193	1.56502e-06	4.399e-05	Tf2-11	II	4414657	4418658	+	4002	protein_coding	retrotransposable element/transposon Tf2-type [Source:PomBase;Acc:SPBC1289.17]	RVT_1	1393	1153	1288	1782	2686	2954	19.6389	16.6774	18.2852	27.3539	39.106	45.0611
SPAC1002.09c	5857.04	5977.97	6622.67	9065.75	9218.85	11295.4	6152.56	9859.99	-0.680387	1.65334e-06	4.62342e-05	dld1	I	1811408	1813805	-	2398	protein_coding	dihydrolipoamide dehydrogenase Dld1 [Source:PomBase;Acc:SPAC1002.09c]	Pyr_redox_2	6091	6047	6937	8691	9268	10928	143.312	145.971	164.355	222.643	225.191	278.202
SPAC11G7.06c	905.817	1098.32	1128.44	599.793	623.675	615.003	1044.19	612.824	0.768784	1.68238e-06	4.68063e-05	mug132	I	3971564	3974699	-	3136	protein_coding	S. pombe specific UPF0300 family protein 3 [Source:PomBase;Acc:SPAC11G7.06c]	-	942	1111	1182	575	627	595	16.948	20.5075	21.4142	11.2637	11.6495	11.5827
SPAC11G7.01	4038.67	3973.12	4650.28	2859.19	2335.55	2677.07	4220.69	2623.94	0.685828	1.75207e-06	4.84977e-05	SPAC11G7.01	I	3959727	3962914	+	3188	protein_coding	serine-rich Schizosaccharomyces specific protein [Source:PomBase;Acc:SPAC11G7.01]	-	4200	4019	4871	2741	2348	2590	74.3319	72.9751	86.8081	52.8177	42.9135	49.5964
SPNCRNA.990	277.899	229.352	191.892	79.277	96.4856	91.9921	233.048	89.2516	1.38429	1.78794e-06	4.92406e-05	cbh1-antisense-1	I	4458176	4461222	+	3047	ncRNA	antisense RNA (predicted) [Source:PomBase;Acc:SPNCRNA.990]	DDE	289	232	201	76	97	89	5.35143	4.40748	3.74786	1.53225	1.85487	1.78314
SPBPB7E8.01	4731.02	10308	5113.31	21249.4	17129.7	15930.1	6717.43	18103.1	-1.43027	1.82028e-06	4.98793e-05	SPBPB7E8.01	II	3491819	3496777	+	4959	protein_coding	Schizosaccharomyces specific protein, predicted GPI anchor [Source:PomBase;Acc:SPBPB7E8.01]	-	4920	10427	5356	20371	17221	15412	55.9777	121.714	61.363	252.352	202.339	189.729
SPAC9E9.14	1239.49	805.697	1049.2	510.085	545.094	449.624	1031.46	501.601	1.04007	1.85569e-06	5.05955e-05	vps24	I	4469175	4470627	+	1453	protein_coding	ESCRT III complex subunit Vps24 [Source:PomBase;Acc:SPAC9E9.14]	ESCRT-III	1289	815	1099	489	548	435	50.0532	32.4689	42.9727	20.6744	21.975	18.2765
SPBC646.16	3439.6	3629.1	3706.1	4891.18	5145.57	5529.86	3591.6	5188.87	-0.530798	1.94148e-06	5.2671e-05	scl1	II	957614	958637	+	1024	protein_coding	20S proteasome complex subunit alpha 1 (predicted) [Source:PomBase;Acc:SPBC646.16]	Proteasome	3577	3671	3882	4689	5173	5350	197.089	207.52	215.385	281.3	294.345	318.95
SPBC8E4.12c	522.143	453.761	426.745	254.521	185.014	157.11	467.55	198.882	1.23347	2.21473e-06	5.97867e-05	ecl3	II	4441340	4441609	-	270	protein_coding	extender of the chronological lifespan protein Ecl3 [Source:PomBase;Acc:SPBC8E4.12c]	-	543	459	447	244	186	152	113.47	98.4066	94.0598	55.5156	40.1387	34.3675
SPBPB2B2.01	965.435	869.955	682.601	1393.61	1944.63	1650.69	839.331	1662.98	-0.986573	2.40572e-06	6.46226e-05	SPBPB2B2.01	II	4457661	4459842	+	2182	protein_coding	amino acid transmembrane transporter (predicted) [Source:PomBase;Acc:SPBPB2B2.01]	AA_permease	1004	880	715	1336	1955	1597	25.9611	23.3455	18.6171	37.6132	52.2043	44.6806
SPAC13D6.02c	9800.51	10964.4	11764.6	15936.8	15472.5	17196.3	10843.2	16201.9	-0.579367	2.62795e-06	7.02462e-05	byr3	I	2247229	2248535	-	1307	protein_coding	translational activator, zf-CCHC type zinc finger protein (predicted) [Source:PomBase;Acc:SPAC13D6.02c]	zf-CCHC	10192	11091	12323	15278	15555	16637	439.975	491.214	535.675	718.092	693.44	777.084
SPCC16C4.03	1273.14	1374.13	1402.44	2143.61	2039.13	2696.71	1349.9	2293.15	-0.764437	2.64172e-06	7.02696e-05	pin1	III	664514	666057	+	1399	protein_coding	peptidyl-prolyl cis-trans isomerase Pin1 [Source:PomBase;Acc:SPCC16C4.03]	WW	1324	1390	1469	2055	2050	2609	53.3967	57.5138	59.6574	90.2367	85.3789	113.848
SPAC1420.01c	6958.06	5639.88	5149.58	3714.55	3574.94	3449.19	5915.84	3579.56	0.724807	2.73031e-06	7.22736e-05	SPAC1420.01c	I	1260290	1262985	-	2651	protein_coding	DUF1752 family protein, involved in regulation of transcription (predicted) [Source:PomBase;Acc:SPAC1420.01c]	-	7236	5705	5394	3561	3594	3337	154.004	124.572	115.601	82.5185	78.992	76.8449
SPBC3H7.02	1339.49	1257.48	1743.26	2296.95	2899.54	2835.22	1446.74	2677.23	-0.887903	2.7436e-06	7.22747e-05	SPBC3H7.02	II	1884123	1887940	-	3818	protein_coding	sulfate transmembrane transporter (predicted) [Source:PomBase;Acc:SPBC3H7.02]	Sulfate_transp	1393	1272	1826	2202	2915	2743	20.5854	19.2853	27.1722	35.4299	44.4854	43.859
SPACUNK4.19	157.701	170.037	189.028	34.4229	61.6712	62.0171	172.255	52.7037	1.70772	2.82341e-06	7.40196e-05	mug153	I	2874956	2877487	+	2532	protein_coding	Schizosaccharomyces pombe specific protein [Source:PomBase;Acc:SPACUNK4.19]	-	164	172	198	33	62	60	3.65447	3.93224	4.44285	0.800644	1.42673	1.44663
SPBC146.06c	1076.98	964.859	968.053	610.224	662.468	565.389	1003.3	612.694	0.711386	2.90851e-06	7.58857e-05	fan1	II	1010348	1013231	-	2884	protein_coding	Fanconi-associated nuclease Fan1 [Source:PomBase;Acc:SPBC146.06c]	-	1120	976	1014	585	666	547	21.9112	19.5898	19.9757	12.4609	13.4553	11.5787
SPBC19C7.01	1579.89	1307.9	1082.62	760.434	695.293	659.449	1323.47	705.058	0.908527	3.03253e-06	7.87446e-05	mni1	II	2811798	2813211	-	1366	protein_coding	Mago Nashi interacting protein Mni1 (predicted) [Source:PomBase;Acc:SPBC19C7.01]	-	1643	1323	1134	729	699	638	67.8627	56.064	47.1653	32.7843	29.8154	28.5127
SPBC8D2.18c	14249.8	21556.1	17806.8	42219.2	27625.7	40028.9	17870.9	36624.6	-1.0352	3.24185e-06	8.37812e-05	SPBC8D2.18c	II	1391439	1393012	-	1574	protein_coding	adenosylhomocysteinase (predicted) [Source:PomBase;Acc:SPBC8D2.18c]	-	14819	21805	18652	40474	27773	38727	531.2	801.912	673.257	1579.65	1028.09	1502.03
SPBC36.03c	4133.87	10767.7	5777.77	24389.2	17481.8	17516.7	6893.1	19795.9	-1.52199	3.42339e-06	8.80555e-05	mfs3	II	843017	845684	-	2668	protein_coding	MFS family transmembrane transporter Mfs3 [Source:PomBase;Acc:SPBC36.03c]	MFS_1	4299	10892	6052	23381	17575	16947	90.913	236.318	128.876	538.352	383.817	387.771
SPBC19F5.04	7830.22	6939.87	7741.56	10407.2	10657.2	11766.7	7503.88	10943.7	-0.544374	3.58042e-06	9.16621e-05	SPBC19F5.04	II	3709184	3711433	+	1879	protein_coding	aspartate kinase (predicted) [Source:PomBase;Acc:SPBC19F5.04]	AA_kinase	8143	7020	8109	9977	10714	11384	244.513	216.265	245.189	326.184	332.23	369.86
SPAC24C9.08	6603.23	8620.46	6177.78	11794.5	12293.5	11838	7133.83	11975.3	-0.747346	3.73489e-06	9.51699e-05	SPAC24C9.08	I	3061210	3063526	+	2258	protein_coding	vacuolar carboxypeptidase (predicted) [Source:PomBase;Acc:SPAC24C9.08]	Peptidase_M20	6867	8720	6471	11307	12359	11453	171.588	223.546	162.82	307.618	318.914	309.645
SPAC10F6.13c	8134.08	7856.29	8134.89	10659.6	11785.2	12875.8	8041.75	11773.5	-0.549965	3.804e-06	9.64799e-05	SPAC10F6.13c	I	1230640	1232155	-	1516	protein_coding	aspartate aminotransferase (predicted) [Source:PomBase;Acc:SPAC10F6.13c]	Aminotran_1_2	8459	7947	8521	10219	11848	12457	314.821	303.445	319.339	414.093	455.366	501.629
SPBC1778.03c	1580.85	1256.49	1321.29	890.823	801.726	798.987	1386.21	830.512	0.739177	4.11748e-06	0.000103947	SPBC1778.03c	II	3100643	3102688	-	1866	protein_coding	NADH pyrophosphatase (predicted) [Source:PomBase;Acc:SPBC1778.03c]	NUDIX	1644	1271	1384	854	806	773	49.7089	39.4284	42.1391	28.1148	25.1674	25.2893
SPAC26F1.07	16928.8	12152.7	12244.8	4976.72	8076.94	7016.2	13775.4	6689.95	1.04201	4.25264e-06	0.000106678	SPAC26F1.07	I	5170789	5172112	-	1324	protein_coding	glucose 1-dehydrogenase (NADP+) (predicted) [Source:PomBase;Acc:SPAC26F1.07]	Aldo_ket_red	17605	12293	12826	4771	8120	6788	750.226	537.459	550.381	221.366	357.341	312.984
SPAC3C7.07c	1553.93	1537.25	1568.55	1071.28	1055.37	913.719	1553.24	1013.46	0.615966	4.26998e-06	0.000106678	SPAC3C7.07c	I	2077107	2078889	-	1508	protein_coding	arginine-tRNA protein transferase (predicted) [Source:PomBase;Acc:SPAC3C7.07c]	-	1616	1555	1643	1027	1061	884	60.4622	59.6904	61.9008	41.8368	40.9948	35.7865
SPAC21E11.08	4717.56	5024.98	4312.32	7007.67	6530.18	6748.5	4684.95	6762.12	-0.529455	4.2981e-06	0.000106678	lcb2	I	4261533	4263964	+	2432	protein_coding	serine palmitoyltransferase Lcb2 (predicted) [Source:PomBase;Acc:SPAC21E11.08]	Aminotran_1_2	4906	5083	4517	6718	6565	6529	113.817	120.985	105.523	169.694	157.284	163.89
SPBC3B9.09	855.814	900.601	851.581	551.81	582.892	531.28	869.332	555.327	0.646406	4.30388e-06	0.000106678	vps36	II	4002816	4004866	+	2051	protein_coding	ESCRT II complex subunit Vps36 [Source:PomBase;Acc:SPBC3B9.09]	-	890	911	892	529	586	514	24.4832	25.7115	24.7092	15.8445	16.6474	15.2991
SPAC10F6.06	14891.2	15074.9	14399.5	9348.43	10759.6	10849.9	14788.5	10319.3	0.519117	4.45309e-06	0.000109877	vip1	I	1217077	1218228	+	1152	protein_coding	RNA-binding protein Vip1 [Source:PomBase;Acc:SPAC10F6.06]	RRM_1	15486	15249	15083	8962	10817	10497	758.457	766.239	743.868	477.905	547.103	556.265
SPAC17C9.10	3859.82	3398.76	3533.3	5222.9	6170.1	5151.56	3597.29	5514.85	-0.616432	4.65072e-06	0.000114057	stm1	I	4481792	4483837	-	2046	protein_coding	G-protein coupled receptor Stm1 [Source:PomBase;Acc:SPAC17C9.10]	-	4014	3438	3701	5007	6203	4984	110.692	97.2692	102.772	150.335	176.649	148.71
SPCC61.05	1265.45	1607.44	1794.81	2677.69	2644.9	2652.27	1555.9	2658.28	-0.77274	4.66435e-06	0.000114057	SPCC61.05	III	1449159	1451611	+	2453	protein_coding	Schizosaccharomyces specific multicopy membrane protein family 1 [Source:PomBase;Acc:SPCC61.05]	-	1316	1626	1880	2567	2659	2566	30.2693	38.3706	43.5432	64.2861	63.159	63.8598
SPAC1296.04	975.051	1040.98	905.044	1464.54	1495.03	1439.83	973.692	1466.47	-0.590924	4.80961e-06	0.000116937	mug65	I	715377	716978	+	1207	protein_coding	spore wall assembly protein Mug65 (predicted) [Source:PomBase;Acc:SPAC1296.04]	-	1014	1053	948	1404	1503	1393	47.3996	50.5006	44.6233	71.4577	72.5548	70.4551
SPBC17D1.17	6489.76	5954.25	4709.47	3018.79	3299.41	3674.51	5717.83	3330.9	0.779541	4.82503e-06	0.000116937	tam11	II	3346629	3346817	-	189	protein_coding	Schizosaccharomyces specific protein Tam11 [Source:PomBase;Acc:SPBC17D1.17]	-	6749	6023	4933	2894	3317	3555	2014.75	1844.7	1482.89	940.645	1022.58	1148.28
SPBC1778.10c	1997.22	1986.07	2323.71	3086.59	3218.84	3786.15	2102.33	3363.86	-0.678086	5.15669e-06	0.000124422	ppk21	II	3114231	3116630	-	2130	protein_coding	serine/threonine protein kinase Ppk21 [Source:PomBase;Acc:SPBC1778.10c]	Pkinase	2077	2009	2434	2959	3236	3663	55.0175	54.5979	64.9234	85.3403	88.5204	104.985
SPNCRNA.732	421.176	451.783	347.506	184.632	177.056	100.261	406.822	153.983	1.40138	5.51671e-06	0.000132523	SPNCRNA.732	I	1289725	1290996	+	1272	ncRNA	intergenic RNA (predicted), possible alternative UTR [Source:PomBase;Acc:SPNCRNA.732]	-	438	457	364	177	178	97	19.4281	20.7972	16.2583	8.54821	8.15356	4.65536
SPBC1105.11c	2900.15	3860.43	4014.46	5498.28	6531.18	6853.93	3591.68	6294.46	-0.809441	5.83742e-06	0.000139612	hht3	II	3528800	3529657	-	858	protein_coding	histone H3 h3.3 [Source:PomBase;Acc:SPBC1105.11c]	Histone	3016	3905	4205	5271	6566	6631	198.33	263.457	278.445	377.394	445.89	471.803
SPAC186.06	121.16	129.505	102.152	294.159	449.603	239.8	117.605	327.854	-1.47959	5.95279e-06	0.000141749	SPAC186.06	I	5542290	5543031	+	742	protein_coding	ER unfolded protein response protein (predicted) [Source:PomBase;Acc:SPAC186.06]	-	126	131	107	282	452	232	9.581	10.2198	8.19295	23.3472	35.4935	19.0877
SPAC22F8.09	3536.72	2747.28	2985.31	2078.94	1617.38	1692.03	3089.77	1796.12	0.782705	6.091e-06	0.00014441	rrp16	I	4803032	4804584	+	1498	protein_coding	rRNA processing protein Rrp16 (predicted) [Source:PomBase;Acc:SPAC22F8.09]	-	3678	2779	3127	1993	1626	1637	138.53	107.387	118.598	81.7306	63.2446	66.7122
SPCC1442.12	1286.61	1480.9	1116.98	2998.97	2163.47	2155.09	1294.83	2439.18	-0.913647	6.15768e-06	0.000145359	pps1	III	1789259	1791260	+	1549	protein_coding	phosphatidylserine synthase Pps1 [Source:PomBase;Acc:SPCC1442.12]	CDP-OH_P_transf	1338	1498	1170	2875	2175	2085	48.7359	55.9804	42.9136	114.019	81.813	82.1719
SPNCRNA.130	1836.63	4345.82	472.57	70.9321	77.5864	5.16809	2218.34	51.2288	5.43621	6.28529e-06	0.000147316	omt3	I	4516070	4517070	+	1001	ncRNA	intergenic RNA Omt3 [Source:PomBase;Acc:SPNCRNA.130]	-	1910	4396	495	68	78	5	107.657	254.214	28.0952	4.17315	4.5402	0.304933
SPAC6F12.06	1583.74	1087.44	1327.97	739.571	666.447	772.113	1333.05	726.044	0.87675	6.29462e-06	0.000147316	rdi1	I	1318942	1321136	+	2195	protein_coding	Rho GDP dissociation inhibitor Rdi1 (predicted) [Source:PomBase;Acc:SPAC6F12.06]	-	1647	1100	1391	709	670	747	42.3354	29.009	36.0042	19.8427	17.785	20.7757
SPAC11E3.13c	182.702	203.649	188.073	397.428	378.98	670.819	191.475	482.409	-1.33307	6.38146e-06	0.00014871	gas5	I	5306742	5309063	-	2322	protein_coding	cell wall protein Gas5, 1,3-beta-glucanosyltransferase (predicted) [Source:PomBase;Acc:SPAC11E3.13c]	-	190	206	197	381	381	649	4.61674	5.13547	4.82019	10.0798	9.56043	17.0628
SPAC26F1.04c	2486.67	2100.74	2486.01	1103.62	1584.55	1270.32	2357.81	1319.5	0.837348	6.54973e-06	0.000151982	etr1	I	5177808	5179736	+	1929	protein_coding	enoyl-[acyl-carrier protein] reductase (predicted) [Source:PomBase;Acc:SPAC26F1.04c]	ADH_zinc_N	2586	2125	2604	1058	1593	1229	75.6381	63.7679	76.6954	33.6932	48.1169	38.8945
SPAC27F1.07	4716.59	4769.92	5175.36	6635.28	6846.5	6631.7	4887.29	6704.49	-0.456088	6.83763e-06	0.00015799	ost1	I	4328945	4330716	+	1772	protein_coding	dolichyl-diphospho-oligosaccharide-protein glycosyltransferase Ost1 (predicted) [Source:PomBase;Acc:SPAC27F1.07]	-	4905	4825	5421	6361	6883	6416	156.178	157.619	173.811	220.521	226.323	221.039
SPBC30D10.13c	6500.34	6819.26	7909.58	10976.7	10155.9	12860.3	7076.4	11331	-0.679166	6.90916e-06	0.000158969	pdb1	II	3070316	3072018	+	1703	protein_coding	pyruvate dehydrogenase e1 component beta subunit Pdb1 [Source:PomBase;Acc:SPBC30D10.13c]	-	6760	6898	8285	10523	10210	12442	223.963	234.468	276.4	379.589	349.322	446.01
SPCC1393.07c	800.042	846.229	788.572	427.679	412.799	541.616	811.614	460.698	0.817083	7.02656e-06	0.000160991	mug4	III	806076	809247	-	3116	protein_coding	Schizosaccharomyces specific protein, DNAJ domain [Source:PomBase;Acc:SPCC1393.07c]	-	832	856	826	410	415	524	15.065	15.902	15.0606	8.08305	7.76006	10.266
SPBC409.10	127.891	140.379	168.98	327.539	368.038	272.875	145.75	322.817	-1.14726	7.08504e-06	0.000161652	ade7	II	1157104	1158424	+	1321	protein_coding	phosphoribosylamidoimidazolesuccinocarboxamide synthase, SAICAR synthetase, Ade7 [Source:PomBase;Acc:SPBC409.10]	-	133	142	177	314	370	264	5.68058	6.22244	7.61256	14.6021	16.3197	12.2003
SPCC1795.06	379.828	2322.19	1089.3	255.564	254.642	263.573	1263.77	257.926	2.29266	7.23268e-06	0.000164332	map2	III	986014	989739	-	3726	protein_coding	P-factor pheromone Map2 [Source:PomBase;Acc:SPCC1795.06]	-	395	2349	1141	245	256	255	5.98134	36.4935	17.3982	4.03936	4.00324	4.17798
SPBC119.02	7949.46	7722.83	7511.48	5911.35	5761.28	5677.67	7727.92	5783.44	0.418157	7.48212e-06	0.000169295	ubc4	II	715227	716311	+	635	protein_coding	ubiquitin conjugating enzyme E2 Ubc4/UbcP1 [Source:PomBase;Acc:SPBC119.02]	UQ_con	8267	7812	7868	5667	5792	5493	734.545	712.137	703.965	548.237	531.458	528.086
SPAC3A11.10c	2048.18	2000.9	1817.72	3058.42	3643.57	2781.47	1955.6	3161.16	-0.692911	7.57671e-06	0.000170726	SPAC3A11.10c	I	3448125	3449855	+	1731	protein_coding	dipeptidyl peptidase (predicted) [Source:PomBase;Acc:SPAC3A11.10c]	-	2130	2024	1904	2932	3663	2691	69.4267	67.6844	62.4928	104.053	123.298	94.9042
SPBC15D4.15	7312.88	6849.91	7241.3	9626.94	9430.72	10432.3	7134.7	9829.99	-0.462319	8.51215e-06	0.000191015	pho2	II	3036104	3037146	+	957	protein_coding	4-nitrophenylphosphatase [Source:PomBase;Acc:SPBC15D4.15]	-	7605	6929	7585	9229	9481	10093	448.365	419.116	450.302	592.423	577.24	643.839
SPBC428.18	907.74	1132.92	649.187	1667.95	1860.08	1921.5	896.615	1816.51	-1.01875	8.60781e-06	0.00019237	cdt1	II	477189	478738	+	1550	protein_coding	replication licensing factor Cdt1 [Source:PomBase;Acc:SPBC428.18]	-	944	1146	680	1599	1870	1859	34.3625	42.7985	24.9251	63.3732	70.295	73.2177
SPCC24B10.17	3435.76	3553.96	3312.76	4871.36	4982.44	4506.58	3434.16	4786.79	-0.479138	8.75586e-06	0.00019488	emp24	III	930468	931984	+	1321	protein_coding	COPII-coated vesicle component Emp24 (predicted) [Source:PomBase;Acc:SPCC24B10.17]	-	3573	3595	3470	4670	5009	4360	152.607	157.533	149.241	217.172	220.934	201.489
SPBC1773.10c	8758.15	7517.2	9671.94	12641.6	13242.4	14835.5	8649.1	13573.2	-0.650119	8.99369e-06	0.00019936	nrs1	II	301754	303734	-	1981	protein_coding	cytoplasmic asparagine-tRNA ligase Nrs1 (predicted) [Source:PomBase;Acc:SPBC1773.10c]	tRNA-synt_2	9108	7604	10131	12119	13313	14353	259.408	222.194	290.555	375.813	391.567	442.31
SPBC29B5.01	1819.33	1028.13	1347.06	2511.83	3039.79	2961.32	1398.17	2837.65	-1.02111	1.0314e-05	0.000227702	atf1	II	1546194	1549862	+	2814	protein_coding	transcription factor, Atf-CREB family Atf1 [Source:PomBase;Acc:SPBC29B5.01]	bZIP_1	1892	1040	1411	2408	3056	2865	37.9351	21.3936	28.4881	52.568	63.2767	62.154
SPCC576.05	2633.79	2400.28	2687.44	3508.01	3656.51	3686.92	2573.84	3617.14	-0.490895	1.03756e-05	0.000228138	sac3	III	2088527	2091991	+	3107	protein_coding	nuclear export factor Sac3 (predicted) [Source:PomBase;Acc:SPCC576.05]	SAC3_GANP	2739	2428	2815	3363	3676	3567	49.7388	45.2358	51.4751	66.4928	68.9364	70.0859
SPBC32H8.09	596.185	590.185	470.661	885.608	923.079	994.341	552.344	934.343	-0.7585	1.13981e-05	0.000249614	wdr8	II	1468486	1470473	+	1877	protein_coding	mitosis-specific spindle pole body WD repeat protein Wdr8 [Source:PomBase;Acc:SPBC32H8.09]	-	620	597	493	849	928	962	18.6368	18.4113	14.9225	27.7864	28.807	31.2881
SPBC83.05	1502.96	1261.43	1664.97	2208.28	2461.87	2723.59	1476.46	2464.58	-0.739136	1.18023e-05	0.000257431	SPBC83.05	II	1517508	1520101	+	2594	protein_coding	mitochondrial RNA-binding protein (predicted) [Source:PomBase;Acc:SPBC83.05]	-	1563	1276	1744	2117	2475	2635	33.9964	28.4745	38.1977	50.1349	55.593	62.0125
SPBC887.13c	1653.93	1623.26	1383.34	1037.9	954.909	1023.28	1553.51	1005.36	0.627843	1.20369e-05	0.000261391	cem1	II	3565749	3567518	-	1687	protein_coding	3-oxoacyl-[acyl-carrier-protein]-synthase condensing enzyme Cem1 (predicted) [Source:PomBase;Acc:SPBC887.13c]	ketoacyl-synt	1720	1642	1449	995	960	990	57.5251	56.3421	48.7993	36.2324	33.1567	35.8252
SPAC140.01	5920.5	6680.86	6128.14	9128.33	8247.03	9115.48	6243.17	8830.28	-0.500181	1.20797e-05	0.000261391	sdh2	I	1895436	1896752	+	1317	protein_coding	succinate dehydrogenase (ubiquinone) iron-sulfur protein subunit (predicted) [Source:PomBase;Acc:SPAC140.01]	-	6157	6758	6419	8751	8291	8819	263.771	297.035	276.912	408.189	366.805	408.792
SPAC2E12.03c	545.221	611.934	789.526	1058.77	1641.25	1306.49	648.894	1335.5	-1.04137	1.21411e-05	0.000261681	SPAC2E12.03c	I	5061722	5063721	-	2000	protein_coding	basic amino acid transmembrane transporter (predicted) [Source:PomBase;Acc:SPAC2E12.03c]	-	567	619	827	1015	1650	1264	15.9955	17.9158	23.4929	31.1763	48.0694	38.5821
SPBC1921.01c	6260.91	6315.08	6802.15	9511.16	9128.33	8414.69	6459.38	9018.06	-0.481413	1.28881e-05	0.000276688	rpl35b	II	2405319	2406061	-	612	protein_coding	60S ribosomal protein L35a (predicted) [Source:PomBase;Acc:SPBC1921.01c]	-	6511	6388	7125	9118	9177	8141	600.261	604.211	661.445	915.244	873.703	812.073
SPCC18.03	3093.43	2574.28	3057.86	1385.26	1536.81	2007.29	2908.52	1643.12	0.823884	1.32234e-05	0.000282773	SPCC18.03	III	1955678	1959359	+	3682	protein_coding	shuttle craft like ubiquitin-protein ligase E3 (predicted) [Source:PomBase;Acc:SPCC18.03]	R3H	3217	2604	3203	1328	1545	1942	49.296	40.9386	49.4235	22.1566	24.4489	32.1984
SPAC1006.01	2689.56	2794.73	3590.58	4461.42	5638.94	5273.52	3024.96	5124.63	-0.76053	1.35566e-05	0.000288766	psp3	I	5067494	5069371	+	1878	protein_coding	vacuolar serine protease Psp3 (predicted) [Source:PomBase;Acc:SPAC1006.01]	Peptidase_S8	2797	2827	3761	4277	5669	5102	84.0313	87.1376	113.781	139.905	175.884	165.849
SPAC977.02	7.69271	64.258	7.6375	647.777	235.743	132.303	26.5294	338.608	-3.67537	1.37096e-05	0.000290889	SPAC977.02	I	32034	33012	+	979	protein_coding	S. pombe specific 5Tm protein family [Source:PomBase;Acc:SPAC977.02]	-	8	65	8	621	237	128	0.461054	3.84331	0.464267	38.9671	14.1052	7.98171
SPAC31G5.04	941.396	781.971	877.358	1289.29	1326.93	1473.94	866.908	1363.39	-0.653141	1.40162e-05	0.000296242	lys12	I	2993423	2994929	+	1507	protein_coding	homoisocitrate dehydrogenase Lys12 [Source:PomBase;Acc:SPAC31G5.04]	-	979	791	919	1236	1334	1426	36.6533	30.3835	34.6468	50.3842	51.5771	57.7664
SPBC1861.08c	3920.4	3534.19	2766.68	2189.51	1950.6	1744.75	3407.09	1961.62	0.796496	1.46597e-05	0.000308646	lea1	II	4145285	4146278	-	933	protein_coding	U2 snRNP-associated protein Lea1 (predicted) [Source:PomBase;Acc:SPBC1861.08c]	-	4077	3575	2898	2099	1961	1688	246.549	221.804	176.473	138.204	122.465	110.448
SPNCRNA.867	94.2357	54.3722	38.1875	7.30183	0.994697	0	62.2651	2.76551	4.50024	1.47403e-05	0.00030915	SPNCRNA.867	I	2973017	2976287	+	3271	ncRNA	intergenic RNA (predicted) [Source:PomBase;Acc:SPNCRNA.867]	-	98	55	40	7	1	0	1.6904	0.973324	0.694768	0.131464	0.0178129	0
SPAC22A12.15c	42845.5	32716.2	43086	22603.3	22902.9	27213.1	39549.2	24239.8	0.706278	1.50439e-05	0.000314308	bip1	I	1182693	1185497	-	2805	protein_coding	ER heat shock protein BiP [Source:PomBase;Acc:SPAC22A12.15c]	HSP70	44557	33094	45131	21669	23025	26328	896.246	682.954	914.118	474.564	478.279	572.999
SPAC222.08c	3817.51	3384.92	3858.85	4947.51	6377	5926.77	3687.09	5750.43	-0.641195	1.54681e-05	0.000321938	sno1	I	957367	958774	-	1408	protein_coding	glutamine aminotransferase subunit Sno1 (predicted) [Source:PomBase;Acc:SPAC222.08c]	-	3970	3424	4042	4743	6411	5734	159.086	140.769	163.1	206.938	265.3	248.613
SPAC12B10.02c	1870.29	1992	1822.5	2683.94	2611.08	2587.15	1894.93	2627.39	-0.471525	1.58121e-05	0.000327845	SPAC12B10.02c	I	4576187	4577002	-	816	protein_coding	endoplasmic reticulum resident protein required for packaging into COPII vesicles (predicted) [Source:PomBase;Acc:SPAC12B10.02c]	-	1945	2015	1909	2573	2625	2503	134.485	142.942	132.916	193.704	187.436	187.258
SPBC4F6.04	7617.71	7221.61	7596.45	9954.48	9609.77	10089.2	7478.59	9884.47	-0.402377	1.64272e-05	0.000338855	rpl2502	II	2690601	2691722	+	854	protein_coding	60S ribosomal protein L25 (predicted) [Source:PomBase;Acc:SPBC4F6.04]	-	7922	7305	7957	9543	9661	9761	523.385	495.151	529.361	686.461	659.142	697.758
SPAC186.05c	851.968	741.439	666.372	1402.99	1293.11	1124.58	753.259	1273.56	-0.757652	1.64674e-05	0.000338855	SPAC186.05c	I	5540032	5541502	-	1471	protein_coding	human TMEM165 homolog, implicated in calcium transport [Source:PomBase;Acc:SPAC186.05c]	-	886	750	698	1345	1300	1088	33.9833	29.5137	26.959	56.1692	51.4926	45.1528
SPBC13A2.03	3351.14	3391.84	3578.17	5991.67	4647.22	5098.84	3440.38	5245.91	-0.608583	1.73621e-05	0.000355922	SPBC13A2.03	II	3403501	3405610	+	1882	protein_coding	phosphatidate cytidylyltransferase (predicted) [Source:PomBase;Acc:SPBC13A2.03]	-	3485	3431	3748	5744	4672	4933	104.479	105.53	113.146	187.492	144.643	160.015
SPCC23B6.04c	6339.76	5310.68	5558.19	8135.28	8167.46	8161.45	5736.21	8154.73	-0.507526	1.7539e-05	0.000357516	SPCC23B6.04c	III	1277590	1280899	-	3310	protein_coding	sec14 cytosolic factor family, glycerophospholipid-transfer protein (predicted) [Source:PomBase;Acc:SPCC23B6.04c]	CRAL_TRIO_N	6593	5372	5822	7799	8211	7896	112.383	93.9471	99.932	144.744	144.538	145.629
SPCP20C8.03	936.588	1109.19	850.626	579.974	603.781	530.246	965.469	571.334	0.75671	1.75709e-05	0.000357516	SPCP20C8.03	III	32624	33393	+	768	pseudogene	-	-	974	1122	891	556	607	513	71.5553	84.5682	65.9139	44.4736	46.0513	40.7779
SPCC1672.05c	5287.78	5550.91	5029.29	7437.44	6979.79	8138.71	5289.33	7518.65	-0.507387	1.79296e-05	0.000363458	yrs1	III	569877	571477	-	1601	protein_coding	cytoplasmic tyrosine-tRNA ligase Yrs1 (predicted) [Source:PomBase;Acc:SPCC1672.05c]	-	5499	5615	5268	7130	7017	7874	193.792	203.018	186.945	273.582	255.373	300.243
SPCC31H12.05c	2157.81	2075.04	2156.64	3161.69	2795.1	3354.09	2129.83	3103.63	-0.543149	1.84789e-05	0.000373174	sds21	III	628570	631529	-	2363	protein_coding	serine/threonine protein phosphatase PP1 subfamily, Sds21 [Source:PomBase;Acc:SPCC31H12.05c]	Metallophos	2244	2099	2259	3031	2810	3245	53.5801	51.419	54.3141	78.7973	69.2879	83.8339
SPNCRNA.1572	13.4622	13.8402	16.2297	45.8972	86.5386	82.6895	14.5107	71.7084	-2.30516	1.85458e-05	0.000373174	SPNCRNA.1572	II	3008602	3011490	+	2889	ncRNA	intergenic RNA (predicted), possible alternative UTR [Source:PomBase;Acc:SPNCRNA.1572]	-	14	14	17	44	87	80	0.273416	0.280515	0.33432	0.935608	1.75463	1.69048
SPBC409.20c	5230.08	5174.25	4761.03	7675.27	7815.33	6564.51	5055.12	7351.7	-0.540353	1.94341e-05	0.000389611	psh3	II	1174480	1175972	-	1104	protein_coding	ER chaperone SHR3 homologue Psh3 [Source:PomBase;Acc:SPBC409.20c]	-	5439	5234	4987	7358	7857	6351	277.968	274.435	256.644	409.43	414.67	351.19
SPAC1782.03	1025.05	1034.06	883.086	659.251	613.728	572.625	980.733	615.201	0.672775	1.95743e-05	0.000390985	saf3	I	4761230	4763033	+	1804	protein_coding	splicing associated factor Saf3 [Source:PomBase;Acc:SPAC1782.03]	-	1066	1046	925	632	617	554	33.3399	33.5637	29.1317	21.5213	19.928	18.7474
SPBC887.04c	2937.65	2595.04	2687.44	1807.72	1919.76	2001.09	2740.04	1909.53	0.52099	1.96567e-05	0.000391197	lub1	II	3546128	3548655	-	2417	protein_coding	WD repeat protein Lub1 [Source:PomBase;Acc:SPBC887.04c]	WD40	3055	2625	2815	1733	1930	1936	71.3146	62.8678	66.1701	44.0464	46.5259	48.8987
SPBC25D12.04	9267.79	7732.71	7985.96	5387.71	5704.59	6018.76	8328.82	5703.69	0.546222	1.99317e-05	0.000395227	suc22	II	3721621	3723072	+	1452	protein_coding	ribonucleotide reductase small subunit Suc22 [Source:PomBase;Acc:SPBC25D12.04]	-	9638	7822	8365	5165	5735	5823	374.511	311.836	327.31	218.521	230.134	244.821
SPNCRNA.24	452.908	508.133	194.756	118.916	116.38	50.6473	385.266	95.3141	2.0148	2.00667e-05	0.000396463	prl24	II	1497664	1498394	-	731	ncRNA	non-coding RNA, poly(A)-bearing (predicted) [Source:PomBase;Acc:SPNCRNA.24]	-	471	514	204	114	117	49	36.3536	40.7025	15.8553	9.58024	9.32573	4.09211
SPBC32F12.12c	2335.7	2359.75	2122.27	3114.75	3284.49	3115.33	2272.57	3171.52	-0.480909	2.04392e-05	0.000402364	SPBC32F12.12c	II	2810445	2811854	-	926	protein_coding	Golgi membrane protein involved in vesicle-mediated transport (predicted) [Source:PomBase;Acc:SPBC32F12.12c]	-	2429	2387	2223	2986	3302	3014	148	149.216	136.392	198.092	207.769	198.701
SPAC25B8.10	2218.39	2202.57	2337.07	1435.33	1692.97	1439.83	2252.68	1522.71	0.564891	2.1915e-05	0.000429866	SPAC25B8.10	I	4172123	4173547	+	1425	protein_coding	trans-aconitate 3-methyltransferase (predicted) [Source:PomBase;Acc:SPAC25B8.10]	Methyltransf_11	2307	2228	2448	1376	1702	1393	91.3433	90.5056	97.6016	59.3188	69.592	59.6767
SPAC7D4.07c	27538.9	23442.3	16498.9	9787.58	13773.6	11267.5	22493.4	11609.5	0.954178	2.2163e-05	0.000433171	trx1	I	2625316	2625855	+	540	protein_coding	cytosolic thioredoxin Trx1 [Source:PomBase;Acc:SPAC7D4.07c]	-	28639	23713	17282	9383	13847	10901	2992.32	2541.96	1818.28	1067.42	1494.09	1232.37
SPBC337.09	766.386	785.925	683.556	1182.9	1072.28	1143.18	745.289	1132.79	-0.60402	2.25837e-05	0.000439818	erg28	II	1047238	1048402	+	990	protein_coding	Erg28 protein (predicted) [Source:PomBase;Acc:SPBC337.09]	-	797	795	716	1134	1078	1106	45.4221	46.4844	41.0902	70.3666	63.4451	68.2007
SPAC4G9.22	688.498	709.804	1206.72	1529.21	3294.44	2073.44	868.342	2299.03	-1.40469	2.39619e-05	0.000464998	SPAC4G9.22	I	2291666	2292778	+	1113	protein_coding	conserved fungal protein [Source:PomBase;Acc:SPAC4G9.22]	-	716	718	1264	1466	3312	2006	36.2963	37.3426	64.5227	80.9148	173.384	110.028
SPBC800.11	625.033	743.416	563.266	378.652	335.213	251.169	643.905	321.678	1.00114	2.49832e-05	0.000483097	SPBC800.11	II	275388	277238	+	1851	protein_coding	inosine-uridine preferring nucleoside hydrolase (predicted) [Source:PomBase;Acc:SPBC800.11]	-	650	752	590	363	337	243	19.813	23.5173	18.1095	12.0473	10.6081	8.01435
SPAC25B8.12c	3815.58	2363.71	3023.49	5126.93	7018.58	5397.56	3067.6	5847.69	-0.930752	2.57219e-05	0.000495623	SPAC25B8.12c	I	4176460	4178343	-	1884	protein_coding	unknown HAD superfamily hydrolase [Source:PomBase;Acc:SPAC25B8.12c]	Hydrolase_3	3968	2391	3167	4915	7056	5222	118.832	73.4639	95.5053	160.262	218.219	169.209
SPBC2D10.14c	2423.2	2570.32	2562.38	1873.44	1796.42	1863.61	2518.64	1844.49	0.449444	2.61168e-05	0.000501462	myo51	II	2990178	2994929	-	4658	protein_coding	myosin type V [Source:PomBase;Acc:SPBC2D10.14c]	Myosin_head	2520	2600	2684	1796	1806	1803	30.5243	32.3109	32.7373	23.6862	22.5909	23.6301
SPBC9B6.08	3701.16	3640.96	3680.32	4821.3	4727.79	4887.98	3674.14	4812.36	-0.389319	2.73484e-05	0.000523267	clc1	II	1827128	1828198	+	1071	protein_coding	clathrin light chain [Source:PomBase;Acc:SPBC9B6.08]	-	3849	3683	3855	4622	4753	4729	202.769	199.062	204.501	265.112	258.579	269.556
SPAC24C9.12c	16078.7	19989.2	21370.7	41265.8	25951.6	44334	19146.2	37183.8	-0.957612	2.75344e-05	0.000524868	shm1	I	3069322	3071192	-	1871	protein_coding	serine hydroxymethyltransferase Shm1 (predicted) [Source:PomBase;Acc:SPAC24C9.12c]	SHMT	16721	20220	22385	39560	26090	42892	504.235	625.58	679.741	1298.89	812.484	1399.49
SPAC3F10.19	4003.09	3990.92	2881.25	2114.4	2265.92	1632.08	3625.09	2004.14	0.854981	2.76246e-05	0.000524868	spd2	I	2830300	2831707	+	1024	protein_coding	ribonucleotide reductase (RNR) inhibitor family [Source:PomBase;Acc:SPAC3F10.19]	-	4163	4037	3018	2027	2278	1579	229.377	228.21	167.448	121.603	129.619	94.1349
SPAC1F5.11c	1907.79	1992.99	1713.66	1214.19	1334.88	1279.62	1871.48	1276.23	0.552176	2.88399e-05	0.000546056	tra2	I	259603	271053	+	11390	protein_coding	NuA4 complex phosphatidylinositol pseudokinase complex subunit Tra2 [Source:PomBase;Acc:SPAC1F5.11c]	PI3_PI4_kinase	1984	2016	1795	1164	1342	1238	9.82793	10.2457	8.95367	6.27796	6.86504	6.63538
SPBC14F5.05c	18826	30988.2	20469.5	61388.6	34223.5	62529.8	23427.9	52714	-1.16996	2.92839e-05	0.000552543	sam1	II	4162069	4163901	-	1833	protein_coding	S-adenosylmethionine synthetase [Source:PomBase;Acc:SPBC14F5.05c]	-	19578	31346	21441	58851	34406	60496	602.629	989.908	664.573	1972.33	1093.67	2014.8
SPCC777.13	1974.14	2200.59	1893.14	2799.73	2894.57	3226.96	2022.63	2973.75	-0.556101	2.99725e-05	0.000563586	vps35	III	1619331	1622409	+	2808	protein_coding	retromer complex subunit Vps35 [Source:PomBase;Acc:SPCC777.13]	-	2053	2226	1983	2684	2910	3122	41.2511	45.8884	40.1223	58.7184	60.3824	67.8742
SPAC2F3.08	369.25	296.576	238.672	503.826	686.341	698.726	301.499	629.631	-1.06248	3.0774e-05	0.000576668	sut1	I	3935124	3938149	+	2893	protein_coding	alpha-glucoside transmembrane transporter Sut1 [Source:PomBase;Acc:SPAC2F3.08]	-	384	300	250	483	690	676	7.48905	6.00272	4.90967	10.2562	13.8968	14.2648
SPBC30B4.06c	2032.8	2134.36	2085.04	1542.77	1432.36	1539.06	2084.06	1504.73	0.46995	3.09799e-05	0.000578538	SPBC30B4.06c	II	1316220	1318472	-	2253	protein_coding	mitochondrial GIDA family tRNA uridine 5-carboxymethylaminomethyl modification enzyme (predicted) [Source:PomBase;Acc:SPBC30B4.06c]	-	2114	2159	2184	1479	1440	1489	52.9405	55.4711	55.0747	40.327	37.2405	40.3462
SPBC660.12c	835.621	747.37	773.297	1099.45	1192.64	1284.79	785.429	1192.29	-0.602157	3.11947e-05	0.000580563	egt2	II	215522	218682	-	3161	protein_coding	Ergothioneine biosynthesis protein Egt2 [Source:PomBase;Acc:SPBC660.12c]	Aminotran_5	869	756	810	1054	1199	1243	15.511	13.8444	14.5586	20.4835	22.1009	24.0058
SPAC6G10.03c	1682.78	2177.85	2177.64	3259.75	2933.36	3492.6	2012.76	3228.57	-0.681713	3.16098e-05	0.000586286	cld1	I	3218511	3220729	-	2219	protein_coding	mitochondrial cardiolipin-specific phospholipase Cld1 (predicted) [Source:PomBase;Acc:SPAC6G10.03c]	Abhydrolase_1	1750	2203	2281	3125	2949	3379	44.4964	57.4688	58.4021	86.5131	77.4341	92.9607
SPNCRNA.1231	835.621	1043.95	280.678	205.494	205.902	78.555	720.082	163.317	2.14031	3.21633e-05	0.000594531	SPNCRNA.1231	III	1799929	1801147	-	1219	ncRNA	intergenic RNA (predicted) [Source:PomBase;Acc:SPNCRNA.1231]	-	869	1056	294	197	207	76	40.2217	50.1459	13.7026	9.92776	9.89421	3.80609
SPAC26A3.13c	8.6543	13.8402	6.68281	28.1642	69.6288	198.455	9.72577	98.7493	-3.34514	3.33828e-05	0.000614988	Tf2-4	I	3361547	3365548	-	4002	protein_coding	retrotransposable element/transposon Tf2-type [Source:PomBase;Acc:SPAC26A3.13c]	RVT_1	9	14	7	27	70	192	0.126885	0.202501	0.0993759	0.414453	1.01914	2.92882
SPBC106.11c	2062.61	1637.1	2432.54	1156.82	1239.39	1205.2	2044.08	1200.47	0.767892	3.39233e-05	0.000619836	plg7	II	399003	401020	-	2018	protein_coding	phospholipase A2, PAF family homolog [Source:PomBase;Acc:SPBC106.11c]	PAF-AH_p_II	2145	1656	2548	1109	1246	1166	59.9722	47.5023	71.7362	33.7598	35.9759	35.2733
SPAC1A6.08c	565.414	722.656	504.075	323.367	340.186	277.01	597.382	313.521	0.929813	3.39673e-05	0.000619836	mug125	I	1086242	1087505	-	1264	protein_coding	Schizosaccharomyces specific protein Mug125 [Source:PomBase;Acc:SPAC1A6.08c]	-	588	731	528	310	342	268	26.2467	33.4769	23.7327	15.0662	15.765	12.9436
SPBC11C11.02	1709.71	1776.49	1837.77	2439.85	2552.39	3065.71	1774.66	2685.99	-0.597897	3.3987e-05	0.000619836	imp2	II	3347171	3350452	+	3075	protein_coding	contractile ring protein Imp2 [Source:PomBase;Acc:SPBC11C11.02]	SH3_1	1778	1797	1925	2339	2566	2966	32.6235	33.8281	35.5669	46.7277	48.6212	58.8836
SPAC1A6.04c	19946.2	19059.9	24858.1	31726.5	33271.6	31279.4	21288.1	32092.5	-0.592184	3.48713e-05	0.000633844	plb1	I	1074331	1077514	-	3184	protein_coding	phospholipase B homolog Plb1 [Source:PomBase;Acc:SPAC1A6.04c]	-	20743	19280	26038	30415	33449	30262	367.572	350.517	464.617	586.818	612.103	580.221
SPBC119.10	16998	14475.9	20196.4	24446.5	30577	36013.3	17223.4	30345.6	-0.817112	3.58677e-05	0.000649789	asn1	II	734996	737295	+	2205	protein_coding	asparagine synthetase [Source:PomBase;Acc:SPBC119.10]	-	17677	14643	21155	23436	30740	34842	452.318	384.412	545.086	652.926	812.288	964.635
SPBC4.01	462.524	878.852	337.005	136.649	206.897	60.9835	559.46	134.843	2.05226	3.64971e-05	0.000659003	dni2	II	1184427	1185324	+	747	protein_coding	tetraspan protein implicated in mating Dni2 (predicted) [Source:PomBase;Acc:SPBC4.01]	-	481	889	353	131	208	59	36.3303	68.89	26.8482	10.7731	16.224	4.8217
SPBC36.04	2766.49	2651.39	2791.51	3528.87	3820.63	4053.85	2736.46	3801.12	-0.474106	3.71094e-05	0.000667847	cys11	II	847930	849485	+	1411	protein_coding	cysteine synthase [Source:PomBase;Acc:SPBC36.04]	PALP	2877	2682	2924	3383	3841	3922	115.042	110.029	117.736	147.287	158.61	169.687
SPNCRNA.1366	563.491	519.007	558.492	337.97	345.16	272.875	546.997	318.669	0.779377	3.73444e-05	0.000669866	SPNCRNA.1366	II	520406	522725	-	2320	ncRNA	intergenic RNA (predicted) [Source:PomBase;Acc:SPNCRNA.1366]	-	586	525	585	324	347	264	14.2513	13.0993	14.3261	8.57918	8.71477	6.9468
SPAC18G6.03	1954.91	1905.99	2164.28	2809.12	2771.23	3211.45	2008.39	2930.6	-0.545096	3.96682e-05	0.000709215	ypt3	I	2215635	2217134	+	1146	protein_coding	GTPase Ypt3 [Source:PomBase;Acc:SPAC18G6.03]	Ras	2033	1928	2267	2693	2786	3107	100.091	97.3863	112.39	144.358	141.648	165.51
SPAC212.12	36.5404	70.1895	33.4141	414.118	275.531	83.7231	46.7147	257.791	-2.46483	4.01425e-05	0.00071535	SPAC212.12	I	15855	16226	+	372	protein_coding	S. pombe specific GPI anchored protein family 1 [Source:PomBase;Acc:SPAC212.12]	-	38	71	35	397	277	81	5.76348	11.0482	5.34546	65.5596	43.3862	13.2926
SPBC1685.15c	1047.17	1077.56	1083.57	1526.08	1452.26	1704.44	1069.43	1560.93	-0.545499	4.03841e-05	0.00071731	klp6	II	532193	535263	-	3031	protein_coding	kinesin-like protein Klp6 [Source:PomBase;Acc:SPBC1685.15c]	Kinesin	1089	1090	1135	1463	1460	1649	20.2715	20.8169	21.275	29.6515	28.0661	33.2126
SPAC589.09	1451.04	1496.72	1466.4	1080.67	1010.61	1067.73	1471.39	1053	0.48273	4.18399e-05	0.000740757	csr101	I	3105882	3108318	+	2437	protein_coding	sec14 cytosolic factor family, glycerophospholipid-transfer protein Csr1 (predicted) [Source:PomBase;Acc:SPAC589.09]	-	1509	1514	1536	1036	1016	1033	34.9364	35.9621	35.8093	26.1152	24.2914	25.877
SPNCRNA.1055	236.551	273.838	258.72	119.959	92.5068	48.5801	256.37	87.0152	1.55891	4.22261e-05	0.000742849	SPNCRNA.1055	I	5172050	5173481	-	1432	ncRNA	intergenic RNA (predicted), possible alternative UTR [Source:PomBase;Acc:SPNCRNA.1055]	-	246	277	271	115	93	47	9.69251	11.1973	10.7519	4.93337	3.78403	2.00366
SPBC1677.03c	5604.14	5421.4	6410.73	8564.01	7812.35	9602.32	5812.09	8659.56	-0.575207	4.22305e-05	0.000742849	tda1	II	3935430	3937872	-	2443	protein_coding	threonine ammonia-lyase Tda1 [Source:PomBase;Acc:SPBC1677.03c]	PALP	5828	5484	6715	8210	7854	9290	134.598	129.942	156.165	206.447	187.319	232.146
SPBC609.03	1001.01	982.654	1218.18	1591.8	1682.03	1615.55	1067.28	1629.79	-0.610686	4.32064e-05	0.000757571	iqw1	II	3163119	3165902	+	2601	protein_coding	WD repeat protein, Iqw1 [Source:PomBase;Acc:SPBC609.03]	WD40	1041	994	1276	1526	1691	1563	22.5816	22.1218	27.8722	36.0415	37.8807	36.6849
SPAC1527.03	2866.5	2159.07	2809.64	1503.13	1270.23	1757.15	2611.74	1510.17	0.790405	4.40894e-05	0.000770575	SPAC1527.03	I	4384450	4386950	+	2501	protein_coding	RNA-binding protein (predicted) [Source:PomBase;Acc:SPAC1527.03]	-	2981	2184	2943	1441	1277	1700	67.25	50.5492	66.8555	35.3948	29.7503	41.4958
SPAC17A2.02c	4553.12	4848.02	5767.27	7249.68	7507.97	7459.63	5056.14	7405.76	-0.5506	4.44811e-05	0.000774937	SPAC17A2.02c	I	3552290	3554138	-	1849	protein_coding	DUF887 family protein [Source:PomBase;Acc:SPAC17A2.02c]	LAG1	4735	4904	6041	6950	7548	7217	144.486	153.528	185.623	230.907	237.853	238.28
SPAC22H12.02	3736.73	3348.34	3734.74	2667.25	2639.93	2416.6	3606.6	2574.59	0.486313	4.47365e-05	0.000776905	tfg3	I	893996	896547	+	2242	protein_coding	transcription factor TFIIF complex subunit Tfg3 [Source:PomBase;Acc:SPAC22H12.02]	-	3886	3387	3912	2557	2654	2338	97.7938	87.449	99.1342	70.0622	68.9731	63.6616
SPCC31H12.02c	540.413	698.93	483.072	308.763	328.25	272.875	574.138	303.296	0.92038	4.53195e-05	0.000784531	mug73	III	623516	624527	-	1012	protein_coding	plasma membrane transmembrane transport regulator (predicted) [Source:PomBase;Acc:SPCC31H12.02c]	-	562	707	506	296	330	264	31.3329	40.4403	28.4073	17.968	18.9998	15.9255
SPNCRNA.1229	90.3894	135.436	84.0125	34.4229	30.8356	28.9413	103.279	31.3999	1.71751	4.70269e-05	0.000811511	SPCC1442.13c-antisense-1	III	1791386	1792600	+	1215	ncRNA	antisense RNA (predicted) [Source:PomBase;Acc:SPNCRNA.1229]	G-patch	94	137	88	33	31	28	4.36512	6.52709	4.11497	1.6685	1.48662	1.40686
SPAC5D6.08c	814.466	839.309	810.53	1297.64	1100.13	1272.38	821.435	1223.39	-0.574566	5.05625e-05	0.00086977	mes1	I	1498809	1500084	+	1201	protein_coding	meiosis II protein Mes1 [Source:PomBase;Acc:SPAC5D6.08c]	-	847	849	849	1244	1106	1231	39.791	40.9204	40.1629	63.6306	53.657	62.5725
SPAC26F1.08c	1370.26	1401.81	1380.48	987.833	999.67	1015.01	1384.19	1000.84	0.46781	5.12179e-05	0.000878274	SPAC26F1.08c	I	5167038	5170528	+	3448	protein_coding	conserved protein [Source:PomBase;Acc:SPAC26F1.08c]	-	1425	1418	1446	947	1005	982	23.318	23.8059	23.8266	16.8722	16.983	17.3865
SPBP23A10.06	1382.76	1664.78	1893.14	2495.14	2543.44	2860.02	1646.9	2632.87	-0.676868	5.22888e-05	0.000893827	mtm1	II	2005850	2007600	+	1751	protein_coding	mitochondrial manganese ion transmembrane transporter Mtm1 (predicted) [Source:PomBase;Acc:SPBP23A10.06]	Mito_carr	1438	1684	1983	2392	2557	2767	46.3358	55.6713	64.3423	83.9197	85.0862	96.4699
SPBC25B2.03	2149.15	2011.77	2946.16	3759.4	4064.33	4024.91	2369.03	3949.55	-0.737351	5.37159e-05	0.000915352	SPBC25B2.03	II	2601773	2604653	+	2602	protein_coding	zf-C3HC4 type zinc finger [Source:PomBase;Acc:SPBC25B2.03]	-	2235	2035	3086	3604	4086	3894	48.4635	45.2723	67.3828	85.0876	91.4967	91.3603
SPCPB1C11.03	2679.95	1348.43	1835.86	3753.14	4438.34	3767.54	1954.75	3986.34	-1.02805	5.45584e-05	0.000926477	SPCPB1C11.03	III	2076393	2079003	+	2560	protein_coding	cysteine transmembrane transporter (predicted) [Source:PomBase;Acc:SPCPB1C11.03]	MFS_1	2787	1364	1923	3598	4462	3645	61.4244	30.8425	42.6776	86.3396	101.556	86.9213
SPAPB1A10.02	514.45	501.213	494.528	327.539	306.367	322.489	503.397	318.798	0.659187	5.47085e-05	0.000926477	scm3	I	1860725	1863132	+	2408	protein_coding	CENP-A chaperone Scm3 [Source:PomBase;Acc:SPAPB1A10.02]	-	535	507	518	314	308	312	12.5355	12.1878	12.2218	8.01055	7.45262	7.90982
SPCC594.02c	5365.67	4341.87	6165.37	8137.37	8233.11	8523.22	5290.97	8297.9	-0.649185	5.55989e-05	0.000938641	SPCC594.02c	III	357953	361151	-	3199	protein_coding	conserved fungal protein [Source:PomBase;Acc:SPCC594.02c]	-	5580	4392	6458	7801	8277	8246	98.4156	79.4737	114.695	149.805	150.756	157.361
SPAC13G6.10c	22357.9	25590.5	21989.3	39251.5	30759	34237.6	23312.6	34749.4	-0.575877	6.05444e-05	0.00101898	asl1	I	191928	194053	-	2126	protein_coding	cell wall protein Asl1, predicted O-glucosyl hydrolase [Source:PomBase;Acc:SPAC13G6.10c]	-	23251	25886	23033	37629	30923	33124	617.053	704.818	615.528	1087.3	847.487	951.148
SPBC1709.01	340.402	323.267	313.137	466.274	768.901	695.625	325.602	643.6	-0.983234	6.08389e-05	0.00102078	chs2	II	1095163	1098228	+	3019	protein_coding	chitin synthase homolog Chs2 [Source:PomBase;Acc:SPBC1709.01]	-	354	327	328	447	773	673	6.61583	6.26989	6.17264	9.09564	14.9187	13.6088
SPBC27.04	22.1165	29.6576	28.6406	70.9321	92.5068	100.261	26.8049	87.9	-1.71384	6.1257e-05	0.00102464	uds1	II	1566403	1569561	+	3159	protein_coding	septation protein Uds1 [Source:PomBase;Acc:SPBC27.04]	-	23	30	30	68	93	97	0.410792	0.549727	0.53955	1.32236	1.71533	1.87452
SPCC162.09c	5269.51	4953.8	5797.82	7097.38	7610.43	7372.8	5340.37	7360.2	-0.462792	6.43719e-05	0.00107345	hmg1	III	1561184	1565491	+	4308	protein_coding	3-hydroxy-3-methylglutaryl-CoA reductase Hmg1 [Source:PomBase;Acc:SPCC162.09c]	-	5480	5011	6073	6804	7651	7133	71.771	67.3324	80.0918	97.0236	103.48	101.08
SPAPB17E12.05	10344.8	10155.7	9540.19	14107.1	13278.2	12706.3	10013.6	13363.9	-0.416383	6.52455e-05	0.00108471	rpl3703	I	1275439	1275999	+	494	protein_coding	60S ribosomal protein L37 (predicted) [Source:PomBase;Acc:SPAPB17E12.05]	-	10758	10273	9993	13524	13349	12293	1228.71	1203.78	1149.29	1681.77	1574.48	1519.15
SPBPJ4664.06	3400.18	3892.06	3515.16	4906.83	5082.9	4793.92	3602.47	4927.89	-0.452031	6.68838e-05	0.00110655	gpt1	II	707511	712426	+	4916	protein_coding	UDP-glucose-glycoprotein glucosyltransferase Gpt1 [Source:PomBase;Acc:SPBPJ4664.06]	-	3536	3937	3682	4704	5110	4638	40.583	46.3584	42.5532	58.782	60.5653	57.5954
SPBC215.09c	8242.74	9278.86	10683.9	14089.4	13277.2	17198.4	9401.84	14855	-0.659925	6.69651e-05	0.00110655	erg10	II	4045723	4047346	-	1564	protein_coding	acetyl-CoA C-acetyltransferase Erg10 (predicted) [Source:PomBase;Acc:SPBC215.09c]	Thiolase_N	8572	9386	11191	13507	13348	16639	309.236	347.391	406.53	530.531	497.272	649.47
SPBC26H8.11c	1517.39	2660.28	1785.27	4078.59	3624.68	3506.03	1987.65	3736.43	-0.910658	7.03126e-05	0.00115835	SPBC26H8.11c	II	3974097	3974994	-	898	protein_coding	thioesterase superfamily protein [Source:PomBase;Acc:SPBC26H8.11c]	-	1578	2691	1870	3910	3644	3392	99.1459	173.465	118.311	267.479	236.438	230.594
SPBC1683.04	2639.56	2061.2	2722.77	1579.28	1525.87	1671.36	2474.51	1592.17	0.636229	7.19741e-05	0.00118215	SPBC1683.04	II	142262	145393	+	3132	protein_coding	glycosyl hydrolase family 3 (predicted) [Source:PomBase;Acc:SPBC1683.04]	Glyco_hydro_3_C	2745	2085	2852	1514	1534	1617	49.4498	38.5354	51.7354	29.6957	28.5376	31.5179
SPBC27.08c	14040.2	10574.9	14252.5	19036.9	19717.9	23944.8	12955.9	20899.9	-0.689878	7.45416e-05	0.00121789	sua1	II	1571423	1573100	-	1678	protein_coding	sulfate adenylyltransferase [Source:PomBase;Acc:SPBC27.08c]	-	14601	10697	14929	18250	19823	23166	490.947	369.016	505.474	668.128	688.322	842.806
SPBPB8B6.04c	8.6543	17.7945	0	85.5357	92.5068	135.404	8.81628	104.482	-3.56988	7.45965e-05	0.00121789	grt1	II	47369	51220	-	3760	protein_coding	transcription factor Grt1 (predicted) [Source:PomBase;Acc:SPBPB8B6.04c]	Amidase	9	18	0	82	93	131	0.135051	0.277115	0	1.33972	1.44115	2.12692
SPBC25H2.05	5535.87	4986.42	5273.69	6947.17	6838.54	7471	5265.33	7085.57	-0.428335	7.62024e-05	0.00124039	egd2	II	3274928	3275541	-	614	protein_coding	nascent polypeptide-associated complex alpha subunit Egd2 [Source:PomBase;Acc:SPBC25H2.05]	-	5757	5044	5524	6660	6875	7228	529.02	475.534	511.147	666.338	652.407	718.652
SPCC74.09	711.576	928.282	917.454	566.413	453.582	438.254	852.437	486.083	0.810489	7.81757e-05	0.00126626	mug24	III	1917714	1922733	+	5020	protein_coding	RNA-binding protein, rrm type [Source:PomBase;Acc:SPCC74.09]	RRM_1	740	939	961	543	456	424	8.3171	10.8277	10.8763	6.64485	5.29268	5.15621
SPAC26A3.01	7432.12	8617.5	8821.31	12422.5	10907.8	11924.9	8290.31	11751.7	-0.503367	7.82558e-05	0.00126626	sxa1	I	3332541	3334714	+	2174	protein_coding	aspartic protease Sxa1 [Source:PomBase;Acc:SPAC26A3.01]	Asp	7729	8717	9240	11909	10966	11537	200.589	232.104	241.475	336.515	293.902	323.968
SPBC18E5.07	2954.96	2751.23	3538.07	4384.23	4721.83	5881.29	3081.42	4995.78	-0.697083	7.87867e-05	0.00127108	SPBC18E5.07	II	2085491	2087521	+	2031	protein_coding	DUF3210 family protein [Source:PomBase;Acc:SPBC18E5.07]	-	3073	2783	3706	4203	4747	5690	85.3683	79.3192	103.671	127.127	136.183	171.029
SPBC776.16	1231.8	1133.91	907.908	668.639	688.33	530.246	1091.2	629.072	0.79451	7.9148e-05	0.00127314	mis20	II	3209353	3211163	+	1749	protein_coding	centromere protein Mis20/Eic2 [Source:PomBase;Acc:SPBC776.16]	-	1281	1147	951	641	692	513	41.3241	37.962	30.8924	22.5142	23.0532	17.9059
SPBC19G7.13	976.013	930.259	1050.16	683.243	687.336	652.213	985.476	674.264	0.547546	8.08982e-05	0.00129746	tbf1	II	2373930	2376516	+	2587	protein_coding	DNA binding factor Trf1 [Source:PomBase;Acc:SPBC19G7.13]	-	1015	941	1100	655	691	631	22.1367	21.0556	24.1578	15.5537	15.5631	14.8902
SPCC338.17c	2418.4	2202.57	2754.27	3364.06	3724.15	4195.46	2458.41	3761.22	-0.613438	8.36552e-05	0.00133775	rad21	III	1342923	1346239	+	3237	protein_coding	mitotic cohesin complex, non-SMC subunit Rad21 (kleisin) [Source:PomBase;Acc:SPCC338.17c]	Rad21_Rec8_N	2515	2228	2885	3225	3744	4059	43.8369	39.8426	50.6365	61.2035	67.3919	76.55
SPBC106.03	2074.15	1934.66	2042.08	2778.87	2907.5	3753.07	2016.96	3146.48	-0.641525	8.42483e-05	0.00134329	SPBC106.03	II	378360	380053	+	1694	protein_coding	DUF1776 family protein [Source:PomBase;Acc:SPBC106.03]	-	2157	1957	2139	2664	2923	3631	71.8424	66.8733	71.7394	96.6073	100.538	130.852
SPAC24C9.11	2068.38	2201.58	1868.32	1471.84	1379.64	1171.09	2046.09	1340.86	0.609675	8.45703e-05	0.0013445	sgd1	I	3066462	3069156	+	2556	protein_coding	ribosome small subunit biogenesis protein Sgd1 (predicted) [Source:PomBase;Acc:SPAC24C9.11]	-	2151	2227	1957	1411	1387	1133	47.4814	50.4353	43.5001	33.9121	31.6177	27.0606
SPBC146.03c	3365.56	4355.71	2352.35	1606.4	1681.04	1954.57	3357.87	1747.34	0.942358	8.66624e-05	0.00137375	cut3	II	1002263	1006688	-	4426	protein_coding	condensin complex SMC subunit Smc4 [Source:PomBase;Acc:SPBC146.03c]	SMC_N	3500	4406	2464	1540	1690	1891	44.617	57.6247	31.6293	21.3746	22.2479	26.0825
SPCP31B10.06	1377	1302.96	1267.82	1703.41	2233.09	2170.6	1315.93	2035.7	-0.629517	8.75737e-05	0.00138417	mug190	III	532584	537202	+	4619	protein_coding	C2 domain protein involved in ER membrane tethering [Source:PomBase;Acc:SPCP31B10.06]	C2	1432	1318	1328	1633	2245	2100	17.492	16.5174	16.3347	21.7184	28.3193	27.7549
SPAC16E8.06c	1726.05	1413.68	1723.21	1061.89	789.789	1061.53	1620.98	971.07	0.73942	8.88969e-05	0.00140103	nop12	I	3508514	3510077	-	1519	protein_coding	RNA-binding protein Nop12 (predicted) [Source:PomBase;Acc:SPAC16E8.06c]	RRM_1	1795	1430	1805	1018	794	1027	66.6731	54.4946	67.5118	41.1698	30.4563	41.2745
SPAC4G8.03c	1595.28	1399.84	1555.19	2546.25	2042.11	2215.04	1516.77	2267.8	-0.580184	9.10307e-05	0.00143052	puf5	I	757915	762714	-	4800	protein_coding	pumilio family RNA-binding protein Puf5 (predicted) [Source:PomBase;Acc:SPAC4G8.03c]	PUF	1659	1416	1629	2441	2053	2143	19.5007	17.0764	19.2815	31.2403	24.9208	27.2552
SPAC1D4.08	3731.93	3978.07	3449.29	5641.19	5510.62	4777.39	3719.76	5309.73	-0.513461	9.25643e-05	0.00144854	pis1	I	650465	652224	+	1113	protein_coding	CDP-diacylglycerol--inositol 3-phosphatidyltransferase Pis1 (predicted) [Source:PomBase;Acc:SPAC1D4.08]	CDP-OH_P_transf	3881	4024	3613	5408	5540	4622	196.74	209.285	184.431	298.49	290.021	253.515
SPCC4B3.15	2121.27	2045.38	2190.05	2926.99	2778.19	3345.82	2118.9	3017	-0.509742	9.27087e-05	0.00144854	mid1	III	1147316	1151324	-	4009	protein_coding	medial ring protein Mid1 [Source:PomBase;Acc:SPCC4B3.15]	-	2206	2069	2294	2806	2793	3237	31.0466	29.8744	32.5101	42.9972	40.5928	49.2919
SPBPJ4664.02	1007.75	985.619	1076.89	636.302	721.155	722.499	1023.42	693.319	0.561739	9.39549e-05	0.00145971	SPBPJ4664.02	II	687626	699886	+	12261	protein_coding	cell surface glycoprotein, flocculin, related to Gsf2 [Source:PomBase;Acc:SPBPJ4664.02]	-	1048	997	1128	610	725	699	4.82258	4.707	5.22689	3.05628	3.4453	3.48033
SPBC23G7.06c	1188.52	1048.89	1126.53	1738.88	1687.01	1487.38	1121.31	1637.75	-0.546487	9.39587e-05	0.00145971	SPBC23G7.06c	II	2106331	2108971	-	2639	protein_coding	conserved eukaryotic protein [Source:PomBase;Acc:SPBC23G7.06c]	-	1236	1061	1180	1667	1696	1439	26.4255	23.2729	25.404	38.8048	37.4456	33.2882
SPBC28E12.05	1228.91	1129.95	1252.55	814.676	653.516	838.265	1203.8	768.819	0.647125	9.4236e-05	0.00145985	esf2	II	1844942	1850285	+	5344	protein_coding	U3 snoRNP-associated protein Esf2 (predicted) [Source:PomBase;Acc:SPBC28E12.05]	Beach	1278	1143	1312	781	657	811	13.493	12.381	13.9485	8.97787	7.1633	9.26452
SPCC330.12c	4449.27	4528.71	4435.48	6044.87	5544.44	6182.07	4471.15	5923.8	-0.405853	9.47077e-05	0.00146301	sdh3	III	135724	136696	-	973	protein_coding	succinate dehydrogenase (ubiquinone) cytochrome b subunit (predicted) [Source:PomBase;Acc:SPCC330.12c]	-	4627	4581	4646	5795	5574	5981	268.306	272.535	271.286	365.872	333.786	375.258
SPBC1289.14	969.282	783.948	726.517	212.796	499.338	309.052	826.582	340.395	1.27956	9.71721e-05	0.00149683	SPBC1289.14	II	4412072	4413599	+	1528	protein_coding	adducin (predicted) [Source:PomBase;Acc:SPBC1289.14]	Aldolase_II	1008	793	761	204	502	299	37.2204	30.0417	28.2958	8.20155	19.1423	11.9458
SPBC23E6.10c	1707.78	1377.1	2458.32	924.203	813.662	1081.17	1847.73	939.677	0.97563	9.78439e-05	0.00150294	mri1	II	3867334	3868751	-	1418	protein_coding	methylthioribose-1-phosphate isomerase Mri1 (predicted) [Source:PomBase;Acc:SPBC23E6.10c]	-	1776	1393	2575	886	818	1046	70.6661	56.8657	103.172	38.3837	33.6118	45.0323
SPNCRNA.511	309.632	356.879	330.322	547.637	568.967	492.002	332.278	536.202	-0.690604	9.88442e-05	0.00151404	SPNCRNA.511	III	2011026	2012559	+	1534	ncRNA	intergenic RNA (predicted), possible alternative UTR [Source:PomBase;Acc:SPNCRNA.511]	-	322	361	346	525	572	476	11.8434	13.6225	12.8148	21.0244	21.7263	18.9431
SPAC57A10.05c	1333.72	1329.65	1718.44	2386.66	2432.03	2076.54	1460.6	2298.41	-0.654034	9.96953e-05	0.0015228	pof1	I	1372722	1376240	-	3519	protein_coding	F-box/WD repeat protein protein Pof1 [Source:PomBase;Acc:SPAC57A10.05c]	WD40	1387	1345	1800	2288	2445	2009	22.2383	22.1247	29.0612	39.9416	40.4831	34.8521
SPBC14C8.04	9950.52	8847.84	10529.2	12827.2	13669.1	14690.8	9775.87	13729.1	-0.489924	0.000100601	0.00153234	ilv6	II	2210047	2211918	+	1281	protein_coding	acetolactate synthase regulatory unit Ilv6 (predicted) [Source:PomBase;Acc:SPBC14C8.04]	ACT	10348	8950	11029	12297	13742	14213	455.776	404.435	489.156	589.711	625.051	677.338
SPCC1183.12	351.942	453.761	124.109	88.6651	84.5492	85.7903	309.937	86.3349	1.84383	0.000102362	0.00155482	spo13	III	604366	604961	-	545	protein_coding	sporulation specific guanyl-nucleotide exchange factor Spo13 [Source:PomBase;Acc:SPCC1183.12]	-	366	459	130	85	85	83	37.8904	48.7519	13.5521	9.58101	9.08734	9.29716
SPBC3D6.02	30191	24375.5	26966.1	37556.4	36994.8	39799.5	27177.5	38116.9	-0.48801	0.000102962	0.00155959	but2	II	1268479	1271559	+	3081	protein_coding	But2 family protein But2 [Source:PomBase;Acc:SPBC3D6.02]	-	31397	24657	28246	36004	37192	38505	574.964	463.259	520.865	717.874	703.351	762.947
SPCC663.05c	888.508	991.551	1115.07	1420.73	1507.96	1714.77	998.378	1547.82	-0.632552	0.000103301	0.0015604	cia1	III	1642902	1644612	-	1711	protein_coding	histone chaperone Cia1 [Source:PomBase;Acc:SPCC663.05c]	-	924	1003	1168	1362	1516	1659	30.4696	33.9333	38.7841	48.9008	51.6254	59.1923
SPAC1399.05c	64.4265	84.0297	65.8734	175.244	170.093	142.639	71.4432	162.659	-1.18753	0.000105982	0.00159646	toe1	I	1838515	1840293	+	1662	protein_coding	transcription factor, zf-fungal binuclear cluster type [Source:PomBase;Acc:SPAC1399.05c]	Zn_clus	67	85	69	168	171	138	2.27451	2.96049	2.35873	6.20965	5.99487	5.06894
SPBP4H10.12	1589.51	1614.36	1439.67	1120.31	1115.06	1091.5	1547.84	1108.96	0.481009	0.000110538	0.0016605	SPBP4H10.12	II	2895855	2896587	+	540	protein_coding	conserved protein [Source:PomBase;Acc:SPBP4H10.12]	DUF336	1653	1633	1508	1074	1121	1056	172.712	175.052	158.66	122.18	120.956	119.382
SPBC28F2.09	1690.47	1671.7	1659.25	2371.01	2142.58	2270.86	1673.81	2261.48	-0.434078	0.000111172	0.00166544	toa1	II	1585178	1586688	+	1425	protein_coding	transcription factor TFIIA complex large subunit Toa1 (predicted) [Source:PomBase;Acc:SPBC28F2.09]	-	1758	1691	1738	2273	2154	2197	69.6062	68.6917	69.2939	97.9881	88.0735	94.1204
SPBC106.02c	150.008	129.505	212.895	330.669	531.168	324.556	164.136	395.464	-1.26861	0.000111492	0.00166567	srx1	II	376253	377036	-	784	protein_coding	sulfiredoxin [Source:PomBase;Acc:SPBC106.02c]	ParBc	156	131	223	317	534	314	11.2267	9.67232	16.1603	24.8389	39.6862	24.4502
SPBP8B7.29	1302.95	1194.21	1067.34	737.485	707.229	851.702	1188.17	765.472	0.634383	0.000112743	0.00167974	abz1	II	3692443	3694832	+	2390	protein_coding	para-aminobenzoate synthase (predicted) [Source:PomBase;Acc:SPBP8B7.29]	GATase	1355	1208	1118	707	711	824	31.9879	29.258	26.5769	18.1723	17.3335	21.0474
SPAC29B12.08	5849.35	6678.88	6936.76	4351.89	4162.81	4966.54	6488.33	4493.75	0.529947	0.000113411	0.0016851	clr5	I	5427297	5431523	+	3631	protein_coding	Clr5 protein [Source:PomBase;Acc:SPAC29B12.08]	-	6083	6756	7266	4172	4185	4805	94.5226	107.706	113.692	70.5841	67.1558	80.7859
SPAC1556.02c	9914.94	10208.1	11768.4	16849.5	13706.9	18932.8	10630.5	16496.4	-0.633928	0.000113754	0.0016856	sdh1	I	3796280	3798526	-	2126	protein_coding	succinate dehydrogenase Sdh1 (predicted) [Source:PomBase;Acc:SPAC1556.02c]	-	10311	10326	12327	16153	13780	18317	273.641	281.154	329.423	466.744	377.66	525.969
SPBC16G5.16	1744.32	1958.39	1953.29	2580.68	2546.42	2572.68	1885.33	2566.59	-0.445049	0.000117139	0.00173105	SPBC16G5.16	II	4243768	4247426	+	3282	protein_coding	transcription factor, zf-fungal binuclear cluster type (predicted) [Source:PomBase;Acc:SPBC16G5.16]	Fungal_trans	1814	1981	2046	2474	2560	2489	31.1848	34.9399	35.4183	46.3074	45.4481	46.2972
SPBC582.03	5607.99	5368.02	7221.25	9059.49	8858.77	11192	6065.75	9703.43	-0.677786	0.000122404	0.00180398	cdc13	II	420076	423276	+	2848	protein_coding	G2/M B-type cyclin Cdc13 [Source:PomBase;Acc:SPBC582.03]	Cyclin_C	5832	5430	7564	8685	8906	10828	115.537	110.366	150.894	187.335	182.204	232.101
SPAC22F8.05	1338.53	1284.17	1336.56	1683.59	2930.38	2586.11	1319.76	2400.03	-0.862836	0.000123438	0.0018143	SPAC22F8.05	I	4791892	4795263	+	3372	protein_coding	alpha,alpha-trehalose-phosphate synthase (predicted) [Source:PomBase;Acc:SPAC22F8.05]	-	1392	1299	1400	1614	2946	2502	23.2914	22.2996	23.5885	29.4039	50.9049	45.2969
SPAC589.11	357.711	357.868	263.494	176.287	160.146	108.53	326.358	148.321	1.13757	0.000123915	0.00181642	pth4	I	3109174	3110015	+	549	protein_coding	mitochondrial translation release factor [Source:PomBase;Acc:SPAC589.11]	-	372	362	276	169	161	105	38.2309	38.1691	28.5626	18.9105	17.0871	11.6758
SPBC3B8.04c	3048.24	3156.55	3223.02	4077.55	4031.51	4086.93	3142.6	4065.33	-0.371404	0.000124929	0.00182239	SPBC3B8.04c	II	3387584	3390930	+	3098	protein_coding	sodium ion transmembrane transporter (predicted) [Source:PomBase;Acc:SPBC3B8.04c]	Na_sulph_symp	3170	3193	3376	3909	4053	3954	57.7327	59.6613	61.9129	77.5128	76.2272	77.9155
SPCC1223.12c	6.73112	6.9201	0	52.1559	41.7773	59.9499	4.55041	51.2944	-3.49778	0.00012499	0.00182239	meu10	III	1866916	1871663	-	4690	protein_coding	GPI anchored cell surface protein involved in ascospore wall assembly Meu10 [Source:PomBase;Acc:SPCC1223.12c]	-	7	7	0	50	42	58	0.0842111	0.0863974	0	0.654917	0.521784	0.75496
SPAC6C3.04	11483.3	9235.36	10085.3	13412.4	15691.3	15970.4	10268	15024.7	-0.549183	0.000126076	0.00183332	cit1	I	2327767	2330289	+	1739	protein_coding	citrate synthase Cit1 [Source:PomBase;Acc:SPAC6C3.04]	Citrate_synt	11942	9342	10564	12858	15775	15451	387.455	310.968	345.135	454.216	528.548	542.408
SPAPJ691.02	710.614	791.857	980.464	372.393	489.391	514.742	827.645	458.842	0.850927	0.000130779	0.00189665	SPAPJ691.02	I	5187647	5189187	+	1541	protein_coding	yippee-like protein [Source:PomBase;Acc:SPAPJ691.02]	-	739	801	1027	357	492	498	27.0574	30.0888	37.8641	14.2316	18.6027	19.7286
SPBC1289.10c	1024.09	1162.58	1108.39	1573.02	1473.15	1726.14	1098.35	1590.77	-0.53437	0.000133867	0.00193628	adn2	II	4400383	4402885	-	2503	protein_coding	transcription factor (predicted) [Source:PomBase;Acc:SPBC1289.10c]	-	1065	1176	1161	1508	1481	1670	24.0067	27.197	26.3531	37.0109	34.4754	40.7309
SPACUNK4.16c	5496.44	3116.02	5836	1817.11	2387.27	2809.38	4816.16	2337.92	1.04266	0.000135677	0.00195726	SPACUNK4.16c	I	2877422	2880590	+	3169	protein_coding	alpha,alpha-trehalose-phosphate synthase (predicted) [Source:PomBase;Acc:SPACUNK4.16c]	-	5716	3152	6113	1742	2400	2718	101.769	57.5757	109.595	33.7687	44.1269	52.3595
SPBC428.11	4007.9	2774.96	3362.41	4998.63	5706.58	5290.06	3381.76	5331.75	-0.65682	0.000137862	0.00198354	met17	II	465475	467247	+	1773	protein_coding	homocysteine synthase Met17 [Source:PomBase;Acc:SPBC428.11]	Cys_Met_Meta_PP	4168	2807	3522	4792	5737	5118	132.637	91.645	112.86	166.034	188.534	176.222
SPCC31H12.03c	1220.26	1224.86	1573.32	1984.01	2016.25	2531.33	1339.48	2177.2	-0.700731	0.000141771	0.00203333	SPCC31H12.03c	III	625104	626325	-	1222	protein_coding	RNA binding protein (predicted) [Source:PomBase;Acc:SPCC31H12.03c]	SAP	1269	1239	1648	1902	2027	2449	58.5915	58.6915	76.6207	95.6155	96.6489	122.345
SPAC15A10.04c	6904.21	5059.58	7701.46	3875.19	3316.32	4369.11	6555.08	3853.54	0.766472	0.000142362	0.00203333	zpr1	I	3683597	3685385	-	1789	protein_coding	EF-1 alpha binding zinc finger protein Zpr1 (predicted) [Source:PomBase;Acc:SPAC15A10.04c]	-	7180	5118	8067	3715	3334	4227	226.443	165.602	256.19	127.567	108.585	144.242
SPCC1442.06	3736.73	3749.7	3917.08	4914.13	4790.46	5181.53	3801.17	4962.04	-0.384462	0.000142441	0.00203333	pre8	III	1778069	1780442	+	2072	protein_coding	20S proteasome complex subunit alpha 2, Pre8 (predicted) [Source:PomBase;Acc:SPCC1442.06]	Proteasome	3886	3793	4103	4711	4816	5013	105.817	105.966	112.505	139.673	135.429	147.699
SPBC947.07	986.59	890.715	1256.37	676.984	482.428	595.364	1044.56	584.925	0.836832	0.000146093	0.00208001	SPBC947.07	II	660284	661497	-	1214	protein_coding	ribosome biogenesis protein Rrp14 (predicted) [Source:PomBase;Acc:SPBC947.07]	-	1026	901	1316	649	485	576	47.684	42.9617	61.5882	32.8409	23.2776	28.9649
SPAC17G8.11c	1018.32	894.67	1036.79	575.802	710.214	527.146	983.261	604.387	0.701927	0.000148053	0.00210244	imt3	I	2360172	2362268	-	2048	protein_coding	mannosyltransferase Imt3 [Source:PomBase;Acc:SPAC17G8.11c]	Gly_transf_sug	1059	905	1086	552	714	510	29.175	25.5796	30.1273	16.5576	20.3134	15.2023
SPBC106.10	894.278	907.521	1196.22	1445.76	1808.36	1649.66	999.341	1634.59	-0.709871	0.000153931	0.00218022	pka1	II	396752	398957	+	2206	protein_coding	cAMP-dependent protein kinase catalytic subunit Pka1 [Source:PomBase;Acc:SPBC106.10]	Pkinase	930	918	1253	1386	1818	1596	23.786	24.0886	32.2705	38.5964	48.0179	44.1668
SPCC11E10.01	7331.15	11623.8	6153.91	4607.46	4315.99	4455.93	8369.62	4459.79	0.908172	0.000156451	0.00221018	SPCC11E10.01	III	1451701	1454632	+	2932	protein_coding	cystathionine beta-lyase (predicted) [Source:PomBase;Acc:SPCC11E10.01]	Cys_Met_Meta_PP	7624	11758	6446	4417	4339	4311	146.711	232.137	124.907	92.5449	86.2264	89.76
SPAC27D7.11c	16794.1	11746.4	13051.5	5845.64	8197.3	9293.27	13864	7778.73	0.833734	0.000160346	0.00225561	SPAC27D7.11c	I	4529389	4531031	-	1643	protein_coding	But2 family protein [Source:PomBase;Acc:SPAC27D7.11c]	-	17465	11882	13671	5604	8241	8991	599.757	418.627	472.741	209.532	292.252	334.071
SPCC126.08c	2894.38	3270.24	2868.84	4531.31	4339.86	3858.5	3011.15	4243.22	-0.494881	0.000160494	0.00225561	SPCC126.08c	III	2129838	2131089	-	1252	protein_coding	lectin family glycoprotein receptor (predicted) [Source:PomBase;Acc:SPCC126.08c]	-	3010	3308	3005	4344	4363	3733	135.646	152.945	136.364	213.145	203.046	182.021
SPAC890.07c	3432.87	3517.39	3017.77	4705.51	4353.79	4602.7	3322.68	4554	-0.454799	0.000164922	0.00231188	rmt1	I	5015959	5018021	-	1276	protein_coding	type I protein arginine N-methyltransferase Rmt1 [Source:PomBase;Acc:SPAC890.07c]	-	3570	3558	3161	4511	4377	4453	157.856	161.41	140.745	217.176	199.867	213.045
SPAC23C11.14	6152.25	5458.97	6033.62	7943.35	8367.39	7480.3	5881.61	7930.35	-0.431168	0.000166975	0.00233387	zhf1	I	2158659	2160086	+	1428	protein_coding	zinc ion transmembrane transporter Zhf1 [Source:PomBase;Acc:SPAC23C11.14]	-	6398	5522	6320	7615	8412	7237	252.79	223.843	251.449	327.59	343.23	309.385
SPAC1565.07c	1358.73	1205.09	1600.06	891.867	773.874	946.795	1387.96	870.845	0.672652	0.000167347	0.00233387	knd1	I	1301297	1305977	-	4643	protein_coding	Cullin-associated NEDD8-dissociated protein Knd1 (predicted) [Source:PomBase;Acc:SPAC1565.07c]	-	1413	1219	1676	855	778	916	17.1707	15.1978	20.5086	11.3124	9.76327	12.0439
SPCC777.09c	12757.4	12558	14981	17311.6	19557.7	20744.7	13432.1	19204.7	-0.515768	0.000170866	0.00237687	arg1	III	1613047	1615028	-	1734	protein_coding	acetylornithine aminotransferase [Source:PomBase;Acc:SPCC777.09c]	Aminotran_3	13267	12703	15692	16596	19662	20070	431.686	424.065	514.15	587.954	660.683	706.589
SPBC56F2.10c	1076.98	1080.52	1277.37	1545.9	1818.31	1723.04	1144.96	1695.75	-0.566633	0.000173515	0.00240635	alg5	II	4092089	4093752	+	1509	protein_coding	dolichyl-phosphate beta-glucosyltransferase Alg5 (predicted) [Source:PomBase;Acc:SPBC56F2.10c]	Glycos_transf_2	1120	1093	1338	1482	1828	1667	41.8767	41.9282	50.3764	60.332	70.5832	67.4396
SPCC613.09	1946.26	1675.65	1098.85	922.117	832.561	764.878	1573.58	839.852	0.905836	0.000173868	0.00240635	sen54	III	94500	96690	+	2045	protein_coding	tRNA-splicing endonuclease subunit Sen54 (predicted) [Source:PomBase;Acc:SPCC613.09]	-	2024	1695	1151	884	837	740	55.842	47.9791	31.9773	26.5551	23.8477	22.0906
SPAC18G6.02c	1194.29	1432.46	1393.84	962.799	845.492	909.584	1340.2	905.958	0.564998	0.000174491	0.00240885	chp1	I	2210810	2214664	-	3855	protein_coding	chromodomain protein Chp1 [Source:PomBase;Acc:SPAC18G6.02c]	Chromo	1242	1449	1460	923	850	880	18.1778	21.758	21.5174	14.7084	12.8472	13.9356
SPBP23A10.16	2422.24	2318.23	2362.85	3469.41	2976.13	3828.52	2367.78	3424.69	-0.532383	0.000175396	0.00241524	sdh4	II	2035906	2036579	+	674	protein_coding	TIM22 inner membrane protein import complex anchor subunit Tim18 [Source:PomBase;Acc:SPBP23A10.16]	-	2519	2345	2475	3326	2992	3704	210.869	201.399	208.629	303.146	258.652	335.49
SPAC4F10.10c	4112.72	4244.98	4468.89	5723.59	6283.5	5400.66	4275.53	5802.58	-0.440614	0.000176009	0.00241757	mnn9	I	4849746	4851840	-	2095	protein_coding	mannosyltransferase complex subunit, Anp family Mnn9 (predicted) [Source:PomBase;Acc:SPAC4F10.10c]	-	4277	4294	4681	5487	6317	5225	115.186	118.646	126.945	160.894	175.688	152.255
SPAC22E12.18	1191.41	1088.43	1327.02	876.22	634.617	666.684	1202.29	725.84	0.72827	0.00017661	0.00241973	SPAC22E12.18	I	5055172	5056344	+	1134	protein_coding	conserved fungal protein [Source:PomBase;Acc:SPAC22E12.18]	-	1239	1101	1390	840	638	645	61.6456	56.2017	69.6405	45.5046	32.781	34.7228
SPAC328.03	9913.02	7277.96	10853.8	3961.77	5872.69	5882.32	9348.27	5238.93	0.835421	0.000187045	0.00255008	tps1	I	3479098	3481305	+	2208	protein_coding	alpha,alpha-trehalose-phosphate synthase [UDP-forming] [Source:PomBase;Acc:SPAC328.03]	-	10309	7362	11369	3798	5904	5691	263.428	193.007	292.539	105.668	155.798	157.347
SPAC664.08c	2668.41	2656.33	2970.03	2011.13	1303.05	1717.87	2764.92	1677.35	0.721175	0.000187059	0.00255008	bfr2	I	1716010	1717792	-	1634	protein_coding	traub family protein involved in ribosome biogenesis (predicted) [Source:PomBase;Acc:SPAC664.08c]	-	2775	2687	3111	1928	1310	1662	95.8198	95.1899	108.17	72.4843	46.7126	62.0937
SPBC776.02c	5182.96	4990.38	5598.29	7113.03	6742.06	8065.33	5257.21	7306.8	-0.474913	0.000190093	0.00258498	dis2	II	3173165	3175376	-	1816	protein_coding	serine/threonine protein phosphatase PP1 subfamily, Dis2 [Source:PomBase;Acc:SPBC776.02c]	Metallophos	5390	5048	5864	6819	6778	7803	167.462	160.908	183.459	230.671	217.47	262.31
SPAC17G8.06c	20805.9	20602.1	24559.3	31787	28643.3	36824.7	21989.1	32418.3	-0.560013	0.000192417	0.00261007	SPAC17G8.06c	I	2351150	2353472	-	2323	protein_coding	dihydroxy-acid dehydratase (predicted) [Source:PomBase;Acc:SPAC17G8.06c]	ILVD_EDD	21637	20840	25725	30473	28796	35627	525.523	519.307	629.168	805.851	722.266	936.265
SPCC18.18c	5460.86	4991.37	5876.1	7220.47	7282.18	7403.81	5442.78	7302.15	-0.423952	0.000193272	0.00261391	fum1	III	1988324	1991055	-	2203	protein_coding	fumarate hydratase (predicted) [Source:PomBase;Acc:SPCC18.18c]	-	5679	5049	6155	6922	7321	7163	145.446	132.668	158.735	193.022	193.629	198.495
SPCC4B3.03c	7663.86	6880.55	9947.84	11468	13388.6	14980.2	8164.09	13279	-0.701769	0.000193659	0.00261391	SPCC4B3.03c	III	1173236	1175650	+	2415	protein_coding	mitochondrial morphology protein (predicted) [Source:PomBase;Acc:SPCC4B3.03c]	-	7970	6960	10420	10994	13460	14493	186.202	166.827	245.138	279.658	324.745	366.362
SPAC9E9.12c	4521.39	4210.38	4270.32	2415.86	2830.91	3356.16	4334.03	2867.64	0.595839	0.00019721	0.00265527	ybt1	I	4462940	4467700	-	4761	protein_coding	ABC transmembrane transporter Ybt1 [Source:PomBase;Acc:SPAC9E9.12c]	ABC_tran	4702	4259	4473	2316	2846	3247	55.7222	51.7827	53.3778	29.8834	34.8298	41.6344
SPACUNK4.14	1256.8	1299.99	1481.67	933.591	877.323	975.736	1346.15	928.883	0.535389	0.00019828	0.00266192	mdb1	I	2882793	2885542	-	2588	protein_coding	BRCT domain protein Mdb1 [Source:PomBase;Acc:SPACUNK4.14]	BRCT	1307	1315	1552	895	882	944	28.4941	29.4128	34.0712	21.2446	19.8572	22.2678
SPCC1795.04c	3604.04	3488.72	3882.71	4690.91	4848.15	5307.63	3658.49	4948.9	-0.435834	0.00019868	0.00266192	pre10	III	990627	992059	+	1279	protein_coding	20S proteasome complex subunit alpha 7, Pre10 (predicted) [Source:PomBase;Acc:SPCC1795.04c]	Proteasome	3748	3529	4067	4497	4874	5135	165.338	159.719	180.661	215.994	222.039	245.097
SPAC1F3.01	3445.37	2766.06	3003.45	2267.74	1944.63	2105.48	3071.63	2105.95	0.544611	0.000200187	0.00267554	rrp6	I	610842	613338	+	2439	protein_coding	exosome 3'-5' exoribonuclease subunit Rrp6 (predicted) [Source:PomBase;Acc:SPAC1F3.01]	3_5_exonuc	3583	2798	3146	2174	1955	2037	82.8856	66.4066	73.2837	54.7566	46.7035	50.9856
SPBC947.05c	404.829	387.525	421.972	236.788	266.579	253.237	404.775	252.201	0.682407	0.000205356	0.00273792	frp2	II	667125	668819	+	1695	protein_coding	ferric-chelate reductase Frp2 (predicted) [Source:PomBase;Acc:SPBC947.05c]	FAD_binding_8	421	392	442	227	268	245	14.0138	13.3873	14.8154	8.22707	9.21254	8.82399
SPAC328.08c	696.19	823.491	602.408	454.8	403.847	312.153	707.363	390.267	0.8579	0.000206751	0.00274979	tbc1	I	3492589	3494634	-	1734	protein_coding	tubulin specific chaperone cofactor C, GTPase activating protein Tbc1 (predicted) [Source:PomBase;Acc:SPAC328.08c]	-	724	833	631	436	406	302	23.5577	27.8081	20.6748	15.4464	13.6424	10.6323
SPCC285.11	1569.31	1594.59	1636.33	2248.96	2323.61	2013.49	1600.08	2195.36	-0.456346	0.000208886	0.00277142	dsc5	III	1816063	1818403	+	2154	protein_coding	UBX domain containing protein required for Sre1 cleavage [Source:PomBase;Acc:SPCC285.11]	UBX	1632	1613	1714	2156	2336	1948	42.7483	43.3475	45.2091	61.4882	63.189	55.2093
SPAC19D5.09c	36.5404	38.5548	36.2781	81.3633	99.4697	166.413	37.1244	115.749	-1.64057	0.000211395	0.0027979	Tf2-8	I	5195711	5199712	-	4002	protein_coding	retrotransposable element/transposon Tf2-type [Source:PomBase;Acc:SPAC19D5.09c]	RVT_1	38	39	38	78	100	161	0.535736	0.564109	0.539469	1.19731	1.45592	2.45594
SPCC63.13	46.1563	64.258	124.109	219.055	202.918	295.615	78.1746	239.196	-1.61296	0.000215913	0.00285078	SPCC63.13	III	861513	862459	+	947	protein_coding	DNAJ domain protein [Source:PomBase;Acc:SPCC63.13]	DnaJ	48	65	130	210	204	286	2.8598	3.97318	7.79927	13.6225	12.5515	18.4368
SPAPB18E9.04c	1597.2	1446.3	1405.3	1034.77	870.36	1083.23	1482.93	996.122	0.57421	0.0002176	0.00286612	SPAPB18E9.04c	I	3982325	3985104	-	2780	protein_coding	Schizosaccharomyces pombe specific protein, possible cell surface glycoprotein [Source:PomBase;Acc:SPAPB18E9.04c]	-	1661	1463	1472	992	875	1048	33.7108	30.4631	30.0832	21.9208	18.3391	23.0136
SPBC16H5.03c	1785.67	1685.54	1507.45	1127.61	1042.44	1238.28	1659.55	1136.11	0.546756	0.000222566	0.00291818	uba2	II	2294913	2297241	+	2157	protein_coding	SUMO activating enzyme E1-type Uba2 (predicted) [Source:PomBase;Acc:SPBC16H5.03c]	-	1857	1705	1579	1081	1048	1198	48.5742	45.7562	41.5903	30.7868	28.3091	33.9059
SPBC1778.09	2900.15	2494.2	2896.52	3770.87	3662.47	3928.78	2763.62	3787.38	-0.454576	0.000222623	0.00291818	SPBC1778.09	II	3112395	3114397	+	2003	protein_coding	GTPase activating protein (predicted) [Source:PomBase;Acc:SPBC1778.09]	TBC	3016	2523	3034	3615	3682	3801	84.9561	72.9141	86.0587	110.871	107.107	115.847
SPCC5E4.05c	1772.21	1797.25	1663.07	1007.65	1087.2	1345.77	1744.17	1146.88	0.604837	0.000226818	0.00296603	mgl1	III	649474	650958	-	1485	protein_coding	mitochondrial acylglycerol lipase Mgl1 (predicted) [Source:PomBase;Acc:SPCC5E4.05c]	-	1843	1818	1742	966	1093	1302	70.0234	70.8668	66.6472	39.9613	42.8853	53.5246
SPAC57A10.09c	2542.44	2207.51	2564.29	3156.48	3913.14	3530.84	2438.08	3533.49	-0.535355	0.000229767	0.00299319	nhp6	I	1380312	1381558	-	875	protein_coding	High-mobility group non-histone chromatin protein (predicted) [Source:PomBase;Acc:SPAC57A10.09c]	HMG_box	2644	2233	2686	3026	3934	3416	170.489	147.726	174.405	212.447	261.964	238.33
SPBC30B4.07c	1020.25	935.202	1225.82	587.276	637.601	742.138	1060.42	655.672	0.693672	0.000229992	0.00299319	tfb4	II	1319070	1320617	-	1486	protein_coding	transcription factor TFIIH complex subunit Tfb4 [Source:PomBase;Acc:SPBC30B4.07c]	-	1061	946	1284	563	641	718	40.2848	36.8509	49.0915	23.2744	25.1335	29.4968
SPNCRNA.46	99.0437	109.733	87.8312	16.6899	14.9205	0	98.8693	10.5368	3.22923	0.000235474	0.00305552	prl46	I	4651351	4651792	-	442	ncRNA	non-coding RNA, poly(A)-bearing (predicted) [Source:PomBase;Acc:SPNCRNA.46]	-	103	111	92	16	15	0	13.148	14.537	11.8257	2.22375	1.97735	0
SPAC9.04	353.865	318.324	526.987	578.931	1014.59	1088.4	399.726	893.974	-1.16116	0.000235902	0.00305552	Tf2-1	I	1465785	1469848	+	4064	protein_coding	retrotransposable element/transposon Tf2-type [Source:PomBase;Acc:SPAC9.04]	RVT_1	368	322	552	555	1020	1053	5.10903	4.58646	7.71695	8.38935	14.6238	15.8177
SPCC1827.01c	2366.47	2074.05	2485.05	1749.31	1375.67	1497.71	2308.52	1540.9	0.583332	0.000237544	0.0030695	utp25	III	2374000	2376316	-	2317	protein_coding	U3 associated protein Utp25 (predicted) [Source:PomBase;Acc:SPCC1827.01c]	-	2461	2098	2603	1677	1383	1449	59.928	52.4149	63.8276	44.4627	34.7785	38.1778
SPAC30.04c	5663.76	5205.89	6025.99	7002.46	8628	8705.14	5631.88	8111.86	-0.526418	0.000240443	0.0030944	abc4	I	4395798	4400493	-	4696	protein_coding	glutathione S-conjugate-exporting ATPase Abc4 [Source:PomBase;Acc:SPAC30.04c]	ABC_tran	5890	5266	6312	6713	8674	8422	70.7671	64.9125	76.3659	87.8168	107.623	109.485
SPAC24H6.04	6927.29	7449.98	8815.58	11137.4	10602.5	14130.6	7730.95	11956.8	-0.629103	0.000240606	0.0030944	hxk1	I	482607	485408	-	2802	protein_coding	hexokinase 1 [Source:PomBase;Acc:SPAC24H6.04]	-	7204	7536	9234	10677	10659	13671	145.061	155.685	187.233	234.083	221.647	297.852
SPBC660.16	43623.4	40418.3	49594.1	27410	29188.4	34692.4	44545.3	30430.3	0.549768	0.000242446	0.00311073	SPBC660.16	II	230269	233218	+	1735	protein_coding	phosphogluconate dehydrogenase, decarboxylating [Source:PomBase;Acc:SPBC660.16]	NAD_binding_2	45366	40885	51948	26277	29344	33564	1475.28	1364.08	1701.1	930.39	985.449	1180.98
SPAC1A6.03c	5156.04	6172.73	5176.31	10210	7451.27	7903.05	5501.69	8521.46	-0.631222	0.000247536	0.00316858	SPAC1A6.03c	I	1069923	1072343	-	2421	protein_coding	phospholipase (predicted) [Source:PomBase;Acc:SPAC1A6.03c]	-	5362	6244	5422	9788	7491	7646	124.961	149.294	127.24	248.364	180.285	192.801
SPBC2G5.03	856.776	754.291	882.131	518.43	343.17	533.347	831.066	464.983	0.838137	0.000248984	0.00317965	ctu1	II	2581919	2583104	+	1186	protein_coding	cytosolic thiouridylase subunit Ctu1 [Source:PomBase;Acc:SPBC2G5.03]	-	891	763	924	497	345	516	42.3874	37.2405	44.2637	25.7431	16.9492	26.5603
SPAC23H4.10c	1956.83	2078.01	2125.13	1554.25	1558.69	1530.79	2053.32	1547.91	0.407631	0.000251766	0.00320766	thi4	I	1589743	1593248	+	3506	protein_coding	bifunctional thiamine-phosphate dipyrophosphorylase/hydroxyethylthiazole kinase [Source:PomBase;Acc:SPAC23H4.10c]	Peptidase_M24	2035	2102	2226	1490	1567	1481	32.7489	34.7053	36.0723	26.1074	26.0418	25.7877
SPBC725.05c	1870.29	1998.92	1748.03	2667.25	2460.88	2501.36	1872.41	2543.16	-0.441749	0.000274655	0.00349112	npp1	II	1210791	1212428	-	1638	protein_coding	nucleotide pyrophosphatase Npp1 (predicted) [Source:PomBase;Acc:SPBC725.05c]	-	1945	2022	1831	2557	2474	2420	66.9961	71.4566	63.5089	95.8972	88.0036	90.1924
SPBC3B8.02	2290.5	2145.23	2128.95	2745.49	2972.15	3009.9	2188.23	2909.18	-0.410866	0.000278267	0.00351109	php5	II	3393904	3396524	-	2518	protein_coding	CCAAT-binding factor complex subunit Php5 [Source:PomBase;Acc:SPBC3B8.02]	-	2382	2170	2230	2632	2988	2912	53.3741	49.8861	50.3164	64.2124	69.1416	70.5999
SPAC25B8.13c	857.737	972.768	1892.19	2226.02	2636.94	3644.54	1240.9	2835.83	-1.19234	0.000278366	0.00351109	isp7	I	4179961	4183074	-	3114	protein_coding	2-OG-Fe(II) oxygenase superfamily protein [Source:PomBase;Acc:SPAC25B8.13c]	2OG-FeII_Oxy	892	984	1982	2134	2651	3526	16.1618	18.2916	36.1614	42.0983	49.6027	69.1246
SPCC4G3.14	2900.15	2632.6	3337.59	1947.5	1876	2209.88	2956.78	2011.13	0.556093	0.000278658	0.00351109	mdj1	III	442924	445260	-	2337	protein_coding	mitochondrial DNAJ domain protein Mdj1 (predicted) [Source:PomBase;Acc:SPCC4G3.14]	DnaJ_C	3016	2663	3496	1867	1886	2138	72.8143	65.9611	84.991	49.0766	47.0216	55.8493
SPAC3F10.10c	676.959	1228.81	778.07	447.498	423.741	498.204	894.613	456.481	0.970646	0.000278801	0.00351109	map3	I	2833231	2836168	-	2888	protein_coding	pheromone M-factor receptor Map3 [Source:PomBase;Acc:SPAC3F10.10c]	-	704	1243	815	429	426	482	13.7537	24.9143	16.0332	9.12534	8.59462	10.1887
SPBC557.04	2156.84	2049.34	2259.74	2866.49	3009.95	3847.13	2155.31	3241.19	-0.588597	0.000281445	0.00353621	ppk29	II	2491803	2495218	+	3267	protein_coding	Ark1/Prk1 family protein kinase Ppk29 [Source:PomBase;Acc:SPBC557.04]	Pkinase	2243	2073	2367	2748	3026	3722	38.7368	36.7304	41.1632	51.6722	53.9677	69.5498
SPAC17H9.14c	6793.63	7667.47	6473.73	9524.72	9119.38	9421.43	6978.28	9355.18	-0.422911	0.000284764	0.00356969	pdi2	I	2029143	2030361	-	1219	protein_coding	protein disulfide isomerase [Source:PomBase;Acc:SPAC17H9.14c]	-	7065	7756	6781	9131	9168	9115	327.004	368.306	316.046	460.154	438.213	456.48
SPAC14C4.10c	648.111	669.272	754.203	431.851	460.545	483.734	690.529	458.71	0.590136	0.000301787	0.00376923	SPAC14C4.10c	I	5245900	5247580	-	1619	protein_coding	Nudix family hydrolase [Source:PomBase;Acc:SPAC14C4.10c]	NUDIX	674	677	790	414	463	468	23.4886	24.2057	27.723	15.7088	16.6628	17.6469
SPBC29A10.01	5983.01	5771.36	5179.18	7147.45	7804.39	7721.13	5644.52	7557.66	-0.421111	0.000302064	0.00376923	ccr1	II	2533001	2535594	+	2594	protein_coding	NADPH-cytochrome p450 reductase [Source:PomBase;Acc:SPBC29A10.01]	NAD_binding_1	6222	5838	5425	6852	7846	7470	135.333	130.277	118.82	162.269	176.235	175.8
SPAC3G9.02	891.393	825.469	743.701	563.284	543.104	431.019	820.188	512.469	0.678419	0.000304331	0.00378885	oar2	I	3180426	3181164	-	739	protein_coding	3-oxoacyl-[acyl-carrier-protein] reductase Oar2 (predicted) [Source:PomBase;Acc:SPAC3G9.02]	-	927	835	779	540	546	417	70.7749	65.406	59.8899	44.8888	43.049	34.4477
SPBC1604.01	601.955	975.734	820.076	450.627	482.428	379.338	799.255	437.464	0.869309	0.000307106	0.00381469	egt1	II	3930495	3933343	-	2849	protein_coding	Ergothioneine biosynthesis protein Egt1 [Source:PomBase;Acc:SPBC1604.01]	DUF323	626	987	859	432	485	367	12.3973	20.054	17.1301	9.31494	9.91891	7.86398
SPNCRNA.944	50.0026	69.201	92.6047	153.338	166.114	199.488	70.6028	172.98	-1.29261	0.000314449	0.00389702	SPNCRNA.944	I	3876714	3877850	-	1137	ncRNA	intergenic RNA (predicted) [Source:PomBase;Acc:SPNCRNA.944]	-	52	70	97	147	167	193	2.5804	3.5638	4.84698	7.94229	8.55797	10.3625
SPAC8E11.10	11687.2	12294	10716.4	16802.6	14218.2	17164.3	11565.9	16061.7	-0.473746	0.000324311	0.00401013	SPAC8E11.10	I	3372749	3375005	-	2257	protein_coding	sorbose reductase (predicted) [Source:PomBase;Acc:SPAC8E11.10]	-	12154	12436	11225	16108	14294	16606	303.831	318.951	282.563	438.429	369.009	449.161
SPAPJ695.02	63.4649	225.397	14.3203	3291.04	1568.64	532.314	101.061	1797.33	-4.15275	0.000327938	0.00404581	SPAPJ695.02	I	74452	76721	-	2270	protein_coding	Schizosaccharomyces pombe specific protein [Source:PomBase;Acc:SPAPJ695.02]	-	66	228	15	3155	1577	515	1.64045	5.81412	0.375427	85.3812	40.4781	13.85
SPCC622.09	10680.4	12788.3	12658.2	15617.6	17082.9	20246.5	12042.3	17649	-0.551479	0.000330739	0.00407115	htb1	III	1412387	1413677	+	1291	protein_coding	histone H2B Htb1 [Source:PomBase;Acc:SPCC622.09]	Histone	11107	12936	13259	14972	17174	19588	485.417	580.028	583.505	712.431	775.104	926.259
SPAC14C4.05c	865.43	927.293	1057.79	1291.38	1387.6	1494.61	950.172	1391.2	-0.550037	0.000334655	0.00411008	man1	I	5235156	5238388	-	3233	protein_coding	LEM domain protein Man1, Sad1 interacting factor [Source:PomBase;Acc:SPAC14C4.05c]	-	900	938	1108	1238	1395	1446	15.7066	16.7947	19.4713	23.5236	25.141	27.3043
SPCC16A11.01	1736.63	1477.93	1958.06	2461.76	4378.66	2759.76	1724.21	3200.06	-0.89219	0.000346424	0.00424505	sfk1	III	867227	869260	+	2034	protein_coding	plasma membrane protein involved in inositol lipid-mediated signaling Sfk1 (predicted) [Source:PomBase;Acc:SPCC16A11.01]	-	1806	1495	2051	2360	4402	2670	50.0969	42.5467	57.2895	71.2771	126.1	80.1362
SPBC3B8.05	1212.56	1149.72	1329.88	924.203	709.219	798.987	1230.72	810.803	0.602305	0.000349863	0.00427759	SPBC3B8.05	II	3385802	3387458	-	1569	protein_coding	diphthamide biosynthesis protein Dph1 (predicted) [Source:PomBase;Acc:SPBC3B8.05]	-	1261	1163	1393	886	713	773	45.3457	42.9074	50.4416	34.6896	26.4778	30.0764
SPBC354.06	1689.51	1600.52	1487.4	2283.39	2294.77	2024.86	1592.48	2201	-0.466926	0.000351788	0.0042915	mrps16	II	554749	557248	+	1805	protein_coding	mitochondrial ribosomal protein subunit S16 (predicted) [Source:PomBase;Acc:SPBC354.06]	-	1757	1619	1558	2189	2307	1959	54.921	51.9212	49.04	74.5002	74.4706	66.2561
SPAC25B8.14	23.0781	22.7375	23.8672	2.08624	1.98939	0	23.2276	1.35854	4.09213	0.000355018	0.00432124	mal2	I	4185113	4187416	+	2304	protein_coding	kinetochore protein, CENP-O ortholog Mal2 [Source:PomBase;Acc:SPAC25B8.14]	-	24	23	25	2	2	0	0.587723	0.577857	0.616478	0.0533257	0.050578	0
SPBC17D1.07c	1326.99	1490.79	1105.53	866.832	885.28	833.097	1307.77	861.736	0.601674	0.000361698	0.00439274	npg1	II	3340660	3345299	-	4296	protein_coding	GTPase regulator Rng2-like (predicted) [Source:PomBase;Acc:SPBC17D1.07c]	CH	1380	1508	1158	831	890	806	18.1242	20.3195	15.3146	11.883	12.0709	11.4535
SPAP27G11.09c	1967.41	1880.29	1755.67	2484.71	2506.64	3081.22	1867.79	2690.85	-0.52672	0.000374986	0.00454049	rib1	I	1622910	1624639	-	1730	protein_coding	GTP cyclohydrolase Rib1 (predicted) [Source:PomBase;Acc:SPAP27G11.09c]	GTP_cyclohydro2	2046	1902	1839	2382	2520	2981	66.7273	63.6414	60.3943	84.5833	84.8729	105.192
SPAC806.04c	2448.21	2565.38	2352.35	3115.8	3261.61	3186.65	2455.31	3188.02	-0.376811	0.000375529	0.00454049	SPAC806.04c	I	241008	243122	-	1916	protein_coding	protein-glutamate O-methyltransferase (predicted) [Source:PomBase;Acc:SPAC806.04c]	DUF89	2546	2595	2464	2987	3279	3083	74.9734	78.4002	73.0644	95.7698	99.715	98.2306
SPCC14G10.02	1673.16	1689.49	1972.38	1263.22	1152.85	1323.03	1778.35	1246.37	0.512923	0.000381456	0.00460194	urb1	III	742948	747870	+	4881	protein_coding	ribosome biogenesis protein Urb1 (predicted) [Source:PomBase;Acc:SPCC14G10.02]	-	1740	1709	2066	1211	1159	1280	20.1134	20.2679	24.0482	15.2414	13.8353	16.0092
SPAC1F7.10	586.569	745.393	893.587	415.161	461.539	429.985	741.85	435.562	0.768185	0.000385467	0.00464007	SPAC1F7.10	I	4243421	4244823	+	1403	protein_coding	hydantoin racemase family (predicted) [Source:PomBase;Acc:SPAC1F7.10]	Asp_Glu_race	610	754	936	398	464	416	24.5311	31.1092	37.9034	17.4267	19.2697	18.1011
SPAC4G9.16c	23478.2	21637.2	23300.1	29124.9	28509	28418.3	22805.1	28684.1	-0.330885	0.00039288	0.00471889	rpl901	I	2283474	2284257	-	784	protein_coding	60S ribosomal protein L9 [Source:PomBase;Acc:SPAC4G9.16c]	-	24416	21887	24406	27921	28661	27494	1757.12	1616.02	1768.65	2187.78	2130.05	2140.87
SPCC1259.09c	3734.81	3525.29	2946.16	5214.55	5388.27	4390.81	3402.09	4997.88	-0.554924	0.000403951	0.0048412	pdx1	III	1049947	1051870	-	1668	protein_coding	pyruvate dehydrogenase protein x component, Pdx1 (predicted) [Source:PomBase;Acc:SPCC1259.09c]	Biotin_lipoyl	3884	3566	3086	4999	5417	4248	131.379	123.754	105.114	184.109	189.224	155.474
SPNCRNA.1358	1142.37	863.035	306.455	253.478	318.303	136.438	770.619	236.073	1.7066	0.000405828	0.00485303	SPNCRNA.1358	II	443757	445437	+	1681	ncRNA	intergenic RNA (predicted) [Source:PomBase;Acc:SPNCRNA.1358]	-	1188	873	321	243	320	132	39.8743	30.0623	10.8492	8.8803	11.0917	4.79374
SPNCRNA.1191	863.507	883.795	756.112	606.052	534.152	462.028	834.471	534.077	0.643806	0.000412174	0.00491813	SPCC1281.04-antisense-1	III	1384966	1388056	-	3091	ncRNA	antisense RNA (predicted), possible alternative UTR [Source:PomBase;Acc:SPNCRNA.1191]	Aldo_ket_red	898	894	792	581	537	447	16.3916	16.7422	14.5575	11.5469	10.1225	8.8283
SPBC83.01	3093.43	2613.82	2841.15	3735.41	3803.72	3959.79	2849.47	3832.97	-0.427737	0.000421396	0.00501719	ucp8	II	1510190	1513963	+	3481	protein_coding	UBA/EH/EF hand domain protein Ucp8 [Source:PomBase;Acc:SPBC83.01]	UBA	3217	2644	2976	3581	3824	3831	52.1424	43.9676	48.5724	63.1959	64.0071	67.1857
SPCC1795.11	25761	25792.2	34672.3	45055.4	38442.1	53693.4	28741.8	45730.3	-0.669993	0.00043246	0.00513252	sum3	III	973999	976926	-	2928	protein_coding	translation initiation RNA helicase Sum3 [Source:PomBase;Acc:SPCC1795.11]	DEAD	26790	26090	36318	43193	38647	51947	516.233	515.796	704.711	906.215	769.058	1083.07
SPBC902.05c	2718.41	3233.66	3202.02	4138.05	4068.31	4947.93	3051.37	4384.76	-0.523042	0.000432965	0.00513252	idh2	II	491874	493812	-	1585	protein_coding	isocitrate dehydrogenase (NAD+) subunit 2 [Source:PomBase;Acc:SPBC902.05c]	-	2827	3271	3354	3967	4090	4787	100.633	119.461	120.225	153.752	150.352	184.375
SPNCRNA.1409	502.911	430.035	130.792	67.8027	113.395	14.4707	354.579	65.2229	2.44202	0.000440667	0.00520174	SPNCRNA.1409	II	1079941	1081342	-	1402	ncRNA	intergenic RNA (predicted) [Source:PomBase;Acc:SPNCRNA.1409]	-	523	435	137	65	114	14	21.0474	17.9604	5.55179	2.84809	4.73774	0.609605
SPAC144.05	2283.77	2664.24	2391.49	1842.15	1822.28	1768.52	2446.5	1810.98	0.433897	0.000440712	0.00520174	SPAC144.05	I	4658794	4663843	+	4847	protein_coding	ATP-dependent DNA helicase/ ubiquitin-protein ligase E3 (predicted) [Source:PomBase;Acc:SPAC144.05]	SNF2_N	2375	2695	2505	1766	1832	1711	27.6462	32.1856	29.3626	22.3824	22.0225	21.5499
SPBC18E5.01	4027.13	3911.83	4050.74	5060.17	5018.25	5756.22	3996.57	5278.21	-0.401265	0.00045141	0.0053165	SPBC18E5.01	II	2075370	2077178	+	1809	protein_coding	cycloisomerase 2 family [Source:PomBase;Acc:SPBC18E5.01]	-	4188	3957	4243	4851	5045	5569	130.621	126.62	133.258	164.733	162.494	187.935
SPBC8D2.12c	921.202	861.058	906.953	607.095	578.914	682.188	896.404	622.732	0.525693	0.000452467	0.00531746	SPBC8D2.12c	II	1380044	1381896	-	1433	protein_coding	mitochondrial translational activator of cytochrome C oxidase I (predicted) [Source:PomBase;Acc:SPBC8D2.12c]	-	958	871	950	582	582	660	37.7193	35.1842	37.665	24.9497	23.6642	28.1168
SPBP8B7.24c	856.776	912.464	940.367	1159.95	1411.47	1303.39	903.202	1291.61	-0.516154	0.000467298	0.00547995	atg8	II	3684281	3685459	-	932	protein_coding	autophagy associated protein Atg8 [Source:PomBase;Acc:SPBP8B7.24c]	-	891	923	985	1112	1419	1261	53.9394	57.3272	60.0455	73.2956	88.7117	82.5977
SPAC1687.15	2214.54	2156.1	1837.77	2760.09	2961.21	2834.18	2069.47	2851.83	-0.462684	0.000468329	0.00548025	gsk3	I	929843	932197	+	1826	protein_coding	serine/threonine protein kinase Gsk3 [Source:PomBase;Acc:SPAC1687.15]	Pkinase	2303	2181	1925	2646	2977	2742	71.1602	69.1401	59.895	89.018	94.9932	91.6717
SPBC1773.07c	9742.82	9320.38	8174.99	7129.72	6502.33	5894.73	9079.4	6508.93	0.480176	0.000473811	0.00553253	sbp1	II	296047	297199	-	883	protein_coding	Ran GTPase binding protein Sbp1 [Source:PomBase;Acc:SPBC1773.07c]	-	10132	9428	8563	6835	6537	5703	647.409	618.065	550.967	475.518	431.352	394.286
SPAC3A11.14c	759.655	842.275	531.761	409.946	421.751	393.809	711.23	408.502	0.799813	0.000475782	0.00554368	pkl1	I	3438848	3442117	+	3050	protein_coding	minus-end directed microtubule motor, kinesin Pkl1 [Source:PomBase;Acc:SPAC3A11.14c]	Kinesin	790	852	557	393	424	381	14.6141	16.1702	10.3757	7.91556	8.09992	7.62595
SPCC330.03c	290.4	273.838	285.452	188.804	142.242	133.337	283.23	154.794	0.872008	0.000476874	0.00554456	SPCC330.03c	III	109597	110654	-	864	protein_coding	NADPH-hemoprotein reductase (predicted) [Source:PomBase;Acc:SPCC330.03c]	-	302	277	299	181	143	129	19.7214	18.5584	19.6616	12.8693	9.64355	9.11475
SPAC12G12.04	6011.85	3955.33	4256.95	2518.09	3242.71	2881.73	4741.38	2880.84	0.718794	0.000482892	0.00560257	mcp60	I	339766	342080	-	2315	protein_coding	mitochondrial heat shock protein Hsp60/Mcp60 [Source:PomBase;Acc:SPAC12G12.04]	-	6252	4001	4459	2414	3260	2788	152.374	100.044	109.433	64.0583	82.0505	73.5208
SPBC409.13	1725.09	1770.56	1909.37	2285.47	2397.22	2516.86	1801.67	2399.85	-0.413593	0.000499265	0.00578024	rib4	II	1165419	1166729	+	1024	protein_coding	6,7-dimethyl-8-ribityllumazine synthase [Source:PomBase;Acc:SPBC409.13]	-	1794	1791	2000	2191	2410	2435	98.8477	101.244	110.966	131.441	137.13	145.167
SPAC19G12.07c	2602.06	2930.17	2534.69	2129.01	1776.53	1765.42	2688.97	1890.32	0.508452	0.00050319	0.00581334	rsd1	I	4053604	4056672	-	2673	protein_coding	RNA-binding protein Rsd1 (predicted) [Source:PomBase;Acc:SPAC19G12.07c]	RRM_1	2706	2964	2655	2041	1786	1708	57.118	64.1881	56.4321	46.9065	38.9311	39.0084
SPBC16G5.05c	7849.45	8201.3	8767.85	10922.5	10248.4	12169.8	8272.87	11113.6	-0.425847	0.000511	0.00588204	scs2	II	4220587	4222612	-	1621	protein_coding	VAP family protein Scs2 [Source:PomBase;Acc:SPBC16G5.05c]	Motile_Sperm	8163	8296	9184	10471	10303	11774	284.126	296.252	321.891	396.82	370.335	443.414
SPAC1039.10	242.32	306.461	197.62	127.26	131.3	86.824	248.801	115.128	1.1113	0.000511294	0.00588204	mmf2	I	5470432	5471520	+	985	protein_coding	homologous Pmf1 factor 1, isoleucine biosynthesis protein (predicted) [Source:PomBase;Acc:SPAC1039.10]	Ribonuc_L-PSP	252	310	207	122	132	84	14.4347	18.218	11.9397	7.60874	7.80822	5.20609
SPBC4C3.09	1646.24	1931.7	1878.82	2759.05	2651.86	2300.84	1818.92	2570.58	-0.499045	0.000531001	0.0060959	SPBC4C3.09	II	3118837	3120548	-	1712	protein_coding	acetylglucosaminyltransferase (predicted) [Source:PomBase;Acc:SPBC4C3.09]	-	1712	1954	1968	2645	2666	2226	56.4214	66.0687	65.3103	94.9098	90.7342	79.3762
SPCC1827.02c	1779.9	1644.02	1753.76	2284.43	2182.36	2516.86	1725.89	2327.89	-0.431601	0.000551361	0.00631632	pcy1	III	2376299	2378199	-	1901	protein_coding	cholinephosphate cytidylyltransferase Pcy1 (predicted) [Source:PomBase;Acc:SPCC1827.02c]	CTP_transf_2	1851	1663	1837	2190	2194	2435	54.9374	50.639	54.9019	70.7703	67.2464	78.1962
SPBC106.16	3339.6	3453.13	3301.31	4300.78	4294.11	5143.29	3364.68	4579.39	-0.444681	0.000558957	0.00638155	pre6	II	409158	410766	+	1431	protein_coding	20S proteasome complex subunit alpha 4 Pre6 [Source:PomBase;Acc:SPBC106.16]	Proteasome	3473	3493	3458	4123	4317	4976	136.933	141.297	137.292	176.996	175.775	212.28
SPAC6F6.01	1879.91	2116.56	2136.59	1441.59	1603.45	1376.78	2044.35	1473.94	0.471867	0.000559395	0.00638155	cch1	I	2725990	2732444	+	6455	protein_coding	calcium ion channel Cch1 [Source:PomBase;Acc:SPAC6F6.01]	Ion_trans	1955	2141	2238	1382	1612	1332	17.0881	19.1998	19.6981	13.1523	14.5507	12.5973
SPAC1002.17c	488.487	1226.83	1679.29	1720.1	3580.91	4636.81	1131.54	3312.61	-1.54969	0.000561292	0.00638223	urg2	I	1830609	1831951	-	1343	protein_coding	uracil phosphoribosyltransferase (predicted) [Source:PomBase;Acc:SPAC1002.17c]	-	508	1241	1759	1649	3600	4486	21.3418	53.4898	74.4132	75.4282	156.186	203.916
SPAC2G11.07c	6934.98	6762.91	7347.27	8942.66	8858.77	10486.1	7015.05	9429.16	-0.426659	0.000561796	0.00638223	ptc3	I	819768	821920	-	1856	protein_coding	protein phosphatase 2c homolog 3 [Source:PomBase;Acc:SPAC2G11.07c]	PP2C	7212	6841	7696	8573	8906	10145	219.241	213.362	235.585	283.755	279.588	333.69
SPBC23G7.15c	17661.5	17616.6	12690.7	28460.5	31944.7	20338.5	15989.6	26914.6	-0.751262	0.000567305	0.00642679	rpp202	II	2127990	2128518	-	483	protein_coding	60S acidic ribosomal protein A4 [Source:PomBase;Acc:SPBC23G7.15c]	-	18367	17820	13293	27284	32115	19677	2145.53	2135.68	1563.64	3470.16	3874.14	2487.03
SPAC5D6.07c	487.526	578.322	539.398	719.752	835.545	831.029	535.082	795.442	-0.57218	0.000568075	0.00642679	pxa1	I	1500851	1502700	+	1850	protein_coding	PXA domain protein Pxa1 [Source:PomBase;Acc:SPAC5D6.07c]	-	507	585	565	690	840	804	15.4625	18.3046	17.3515	22.9122	26.4559	26.531
SPAC32A11.02c	679.843	590.185	622.456	827.193	964.856	1064.63	630.828	952.225	-0.59404	0.000569892	0.006434	SPAC32A11.02c	I	2447839	2450875	-	3037	protein_coding	conserved fungal protein [Source:PomBase;Acc:SPAC32A11.02c]	-	707	597	652	793	970	1030	13.1347	11.379	12.1973	16.0405	18.6098	20.7043
SPAC227.09	1582.78	1327.67	1306.97	1042.08	932.031	963.333	1405.8	979.146	0.521893	0.000576061	0.00649021	fol3	I	511350	513382	+	1880	protein_coding	folylpolyglutamate synthase Fol3 (predicted) [Source:PomBase;Acc:SPAC227.09]	-	1646	1343	1369	999	937	932	49.3988	41.3517	41.3719	32.6435	29.04	30.264
SPBC16E9.07	2078.96	1761.66	916.5	765.649	879.312	599.499	1585.7	748.153	1.08363	0.000588438	0.00661598	mug100	II	1926374	1928346	+	1973	protein_coding	Schizosaccharomyces pombe specific protein Mug100 [Source:PomBase;Acc:SPBC16E9.07]	-	2162	1782	960	734	884	580	61.8262	52.2824	27.6442	22.8538	26.106	17.9461
SPBC336.02	1911.64	2005.84	2170	1536.51	1064.33	1355.07	2029.16	1318.64	0.621982	0.000591443	0.00663609	SPBC336.02	II	2736862	2738059	+	1140	protein_coding	18S rRNA dimethylase (predicted) [Source:PomBase;Acc:SPBC336.02]	-	1988	2029	2273	1473	1070	1311	98.3911	103.027	113.28	79.3756	54.6882	70.2048
SPBC1703.03c	3004.97	2521.88	3168.61	2229.14	1747.68	1887.39	2898.48	1954.74	0.568426	0.000592779	0.00663742	syo2	II	2918788	2921101	-	2229	protein_coding	armadillo repeat protein, involved in nucleocytoplasmic transport Syo2 (predicted) [Source:PomBase;Acc:SPBC1703.03c]	-	3125	2551	3319	2137	1757	1826	79.1014	66.2484	84.5975	58.8957	45.9279	50.0103
SPAC3A12.02	829.851	882.807	775.206	605.009	567.972	474.431	829.288	549.137	0.594632	0.000609718	0.0068131	SPAC3A12.02	I	1421817	1422972	+	990	protein_coding	mitochondrial inorganic diphosphatase (predicted) [Source:PomBase;Acc:SPAC3A12.02]	Pyrophosphatase	863	893	812	580	571	459	49.1835	52.2145	46.5995	35.99	33.6059	28.3039
SPBC106.17c	2671.29	2277.7	2791.51	3529.91	3394.9	4010.44	2580.17	3645.08	-0.498422	0.000624333	0.00693994	cys2	II	410720	412795	-	2076	protein_coding	homoserine O-acetyltransferase (predicted) [Source:PomBase;Acc:SPBC106.17c]	Abhydrolase_1	2778	2304	2924	3384	3413	3880	75.5004	64.2437	80.0222	100.136	95.7907	114.097
SPCC736.12c	2204.92	2119.53	2154.73	1729.49	1624.34	1488.41	2159.73	1614.08	0.420158	0.000624842	0.00693994	mmi1	III	337088	340150	-	2791	protein_coding	YTH family RNA binding protein Mmi1 [Source:PomBase;Acc:SPCC736.12c]	YTH	2293	2144	2257	1658	1633	1440	46.3541	44.4672	45.9443	36.4933	34.0911	31.4972
SPAC3G9.03	13741.1	12735.9	13852.5	17073.8	16442.3	18392.2	13443.2	17302.8	-0.364115	0.000624887	0.00693994	rpl2301	I	3179343	3180033	-	580	protein_coding	60S ribosomal protein L23 [Source:PomBase;Acc:SPAC3G9.03]	-	14290	12883	14510	16368	16530	17794	1390.11	1285.77	1421.35	1733.63	1660.58	1872.9
SPNCRNA.1188	213.473	216.5	181.391	115.786	93.5015	115.765	203.788	108.351	0.911735	0.00062756	0.00695545	pbi2-antisense-1	III	1355614	1357669	-	2056	ncRNA	antisense RNA (predicted), possible alternative UTR [Source:PomBase;Acc:SPNCRNA.1188]	-	222	219	190	111	94	112	6.0922	6.1659	5.25038	3.31657	2.66391	3.32555
SPNCRNA.120	359.634	248.135	301.681	542.422	687.336	448.59	303.15	559.449	-0.883984	0.000630569	0.00697463	SPNCRNA.120	III	1175846	1175963	-	118	ncRNA	non-coding RNA (predicted) [Source:PomBase;Acc:SPNCRNA.120]	-	374	251	316	520	691	434	178.827	123.131	152.148	270.714	341.201	224.531
SPCC1795.02c	1685.67	1732	2010.57	2566.07	2327.59	2835.22	1809.41	2576.29	-0.5097	0.000632962	0.00698693	vcx1	III	995153	997214	+	1960	protein_coding	CaCA proton/calcium exchanger (predicted) [Source:PomBase;Acc:SPCC1795.02c]	Na_Ca_ex	1753	1752	2106	2460	2340	2743	50.4626	51.7432	61.0468	77.1024	69.5624	85.4355
SPBPB2B2.06c	414.445	427.069	311.228	613.354	583.887	673.919	384.247	623.72	-0.69898	0.00065113	0.00717295	SPBPB2B2.06c	II	4469018	4471207	-	2190	protein_coding	phosphoprotein phosphatase (predicted) [Source:PomBase;Acc:SPBPB2B2.06c]	Metallophos	431	432	326	588	587	652	11.1039	11.4187	8.45734	16.4939	15.6174	18.1749
SPAC6C3.08	1373.15	1284.17	969.962	783.382	813.662	632.575	1209.09	743.206	0.701986	0.000658797	0.00724279	nas6	I	2338103	2339312	+	1072	protein_coding	proteasome regulatory particle, gankyrin (predicted) [Source:PomBase;Acc:SPAC6C3.08]	-	1428	1299	1016	751	818	612	75.1584	70.1439	53.8467	43.0362	44.4604	34.8518
SPAC17C9.02c	936.588	778.017	708.378	487.136	575.929	460.994	807.661	508.02	0.668679	0.000667376	0.00732233	lys7	I	4496733	4498140	+	1365	protein_coding	alpha-aminoadipate reductase phosphopantetheinyl transferase Lys7 [Source:PomBase;Acc:SPAC17C9.02c]	ACPS	974	787	742	467	579	446	40.2597	33.3747	30.8839	21.0171	24.715	19.9467
SPCC70.05c	2257.81	2443.78	2633.03	3372.4	3475.47	3069.85	2444.87	3305.91	-0.4353	0.000671572	0.00735358	nnk1	III	2358510	2363630	-	5121	protein_coding	serine/threonine protein kinase Nnk1 (predicted) [Source:PomBase;Acc:SPCC70.05c]	Pkinase	2348	2472	2758	3233	3494	2970	25.8695	27.9427	30.5985	38.7829	39.7542	35.4055
SPAC589.05c	966.397	1006.38	993.829	722.881	653.516	754.542	988.869	710.313	0.477463	0.000674663	0.00737262	SPAC589.05c	I	3101103	3102688	-	1407	protein_coding	tRNA queuosine modification protein [Source:PomBase;Acc:SPAC589.05c]	-	1005	1018	1041	693	657	730	40.301	41.8821	42.0356	30.2572	27.2073	31.6736
SPNCRNA.1297	87.5046	88.9727	70.6469	185.675	235.743	134.37	82.3747	185.263	-1.16984	0.000681199	0.00742915	SPNCRNA.1297	III	2422707	2423873	+	1167	ncRNA	intergenic RNA (predicted), possible alternative UTR [Source:PomBase;Acc:SPNCRNA.1297]	-	91	90	74	178	237	130	4.39961	4.46423	3.60264	9.36997	11.8329	6.80051
SPBC1347.13c	620.225	619.843	607.181	445.412	427.72	432.053	615.75	435.061	0.501172	0.000688705	0.00749603	mrm1	II	4085349	4086593	-	1061	protein_coding	mitochondrial ribose methyltransferase Mrm1 (predicted) [Source:PomBase;Acc:SPBC1347.13c]	SpoU_methylase	645	627	636	427	430	418	34.2996	34.208	34.0567	24.723	23.6139	24.0508
SPNCRNA.1287	332.71	402.354	279.723	442.282	781.832	824.828	338.262	682.981	-1.01394	0.000709345	0.00770191	SPNCRNA.1287	III	2319056	2320085	-	1030	ncRNA	intergenic RNA (predicted), possible alternative UTR [Source:PomBase;Acc:SPNCRNA.1287]	-	346	407	293	424	786	798	18.9532	22.8735	16.1618	25.2882	44.4631	47.2971
SPAC6F12.03c	750.039	704.861	605.272	979.489	994.697	982.971	686.724	985.719	-0.52152	0.000710446	0.00770191	fsv1	I	1313236	1314511	-	1276	protein_coding	SNARE Fsv1 [Source:PomBase;Acc:SPAC6F12.03c]	SNARE	780	713	634	939	1000	951	34.4896	32.3455	28.2292	45.2068	45.6629	45.4987
SPAC19G12.08	6368.6	7737.66	7954.45	10340.4	9503.33	10627.7	7353.57	10157.1	-0.465973	0.000724941	0.00784346	scs7	I	4056794	4058815	+	1734	protein_coding	sphingosine hydroxylase Scs7 [Source:PomBase;Acc:SPAC19G12.08]	-	6623	7827	8332	9913	9554	10282	215.501	261.289	272.999	351.192	321.034	361.991
SPNCRNA.721	169.24	180.911	145.112	286.858	263.595	287.346	165.088	279.266	-0.758554	0.00073535	0.00794032	SPNCRNA.721	I	1191107	1192276	+	1170	ncRNA	intergenic RNA (predicted), possible alternative UTR [Source:PomBase;Acc:SPNCRNA.721]	-	176	183	152	275	265	278	8.48733	9.054	7.38105	14.439	13.197	14.5053
SPCC18.13	2160.69	1760.67	2184.32	1536.51	1393.57	1306.49	2035.23	1412.19	0.527335	0.000738571	0.00795934	SPCC18.13	III	1978528	1980365	+	1765	protein_coding	tRNA (guanine-N7-)-methyltransferase subunit Trm82 (predicted) [Source:PomBase;Acc:SPCC18.13]	-	2247	1781	2288	1473	1401	1264	71.8294	58.411	73.6498	51.2681	46.2496	43.7191
SPBC646.13	4112.72	4259.81	5602.11	6319.21	6951.94	7457.56	4658.21	6909.57	-0.568805	0.000747978	0.00804482	sds23	II	950715	952292	+	1522	protein_coding	PP2A-type phosphatase inhibitor Sds23/Moc1 [Source:PomBase;Acc:SPBC646.13]	-	4277	4309	5868	6058	6989	7215	158.551	163.884	219.046	244.514	267.556	289.395
SPBC18H10.04c	10654.4	10456.3	12960.8	15991	14697.6	19595.3	11357.2	16761.3	-0.561521	0.00075126	0.00806422	sce3	II	1775169	1777010	-	1600	protein_coding	translation initiation factor (predicted) [Source:PomBase;Acc:SPBC18H10.04c]	RRM_1	11080	10577	13576	15330	14776	18958	390.718	382.664	482.072	588.588	538.086	723.338
SPAPB24D3.10c	952.935	933.224	1068.3	598.75	641.579	754.542	984.818	664.957	0.566659	0.00075443	0.00808233	agl1	I	2967916	2972064	-	4149	protein_coding	maltose alpha-glucosidase Agl1 [Source:PomBase;Acc:SPAPB24D3.10c]	Glyco_hydro_31	991	944	1119	574	645	730	13.4764	13.1705	15.3231	8.4988	9.05797	10.7411
SPAC186.01	826.966	642.58	784.753	419.334	459.55	540.583	751.433	473.155	0.667429	0.000761442	0.00814146	pfl9	I	5527462	5528959	+	1498	protein_coding	cell surface glycoprotein (predicted), DIPSY family [Source:PomBase;Acc:SPAC186.01]	-	860	650	822	402	462	523	32.3915	25.1175	31.176	16.4855	17.9699	21.3137
SPNCRNA.178	339.441	341.062	287.361	200.279	190.982	132.303	322.621	174.521	0.886246	0.00076843	0.00816116	SPNCRNA.178	I	1844130	1845339	+	1210	ncRNA	non-coding RNA (predicted) [Source:PomBase;Acc:SPNCRNA.178]	-	353	345	301	192	192	128	16.4601	16.5048	14.1332	9.74776	9.2455	6.45793
SPBC32C12.02	1803.94	1574.82	1324.15	872.047	869.365	1175.22	1567.64	972.212	0.689286	0.00077003	0.00816116	ste11	II	3983312	3987400	+	4089	protein_coding	transcription factor Ste11 [Source:PomBase;Acc:SPBC32C12.02]	HMG_box	1876	1593	1387	836	874	1137	25.8857	22.5514	19.2717	12.5597	12.454	16.9751
SPBC31F10.06c	1869.33	1933.67	2051.62	2441.94	2586.21	2886.9	1951.54	2638.35	-0.435009	0.000770332	0.00816116	sar1	II	3760610	3761884	-	969	protein_coding	ADP-ribosylation factor Sar1 [Source:PomBase;Acc:SPBC31F10.06c]	Arf	1944	1956	2149	2341	2600	2793	113.192	116.848	126.001	148.411	156.338	175.961
SPBC725.03	563.491	395.434	746.565	802.158	2152.52	1190.73	568.497	1381.8	-1.28133	0.000770833	0.00816116	SPBC725.03	II	1206967	1208271	+	1305	protein_coding	pyridoxamine 5'-phosphate oxidase (predicted) [Source:PomBase;Acc:SPBC725.03]	-	586	400	782	769	2164	1152	25.3356	17.7429	34.0453	36.1997	96.6187	53.8903
SPNCRNA.707	20.1934	17.7945	5.72812	0	0	0	14.572	0	6.27393	0.000771363	0.00816116	crn1-antisense-1	I	1031904	1033018	-	1115	ncRNA	antisense RNA (predicted) [Source:PomBase;Acc:SPNCRNA.707]	-	21	18	6	0	0	0	1.06265	0.934486	0.305729	0	0	0
SPBC19G7.18c	1080.83	886.761	933.684	659.251	700.267	548.852	967.09	636.123	0.604273	0.000772264	0.00816116	SPBC19G7.18c	II	2372008	2373228	-	1127	protein_coding	Schizosaccharomyces specific protein [Source:PomBase;Acc:SPBC19G7.18c]	-	1124	897	978	632	704	531	56.2712	46.0727	49.3032	34.4494	36.3968	28.7633
SPBP8B7.17c	2609.75	2305.38	2242.56	1758.7	1751.66	1836.74	2385.9	1782.37	0.42076	0.000780132	0.00822836	SPBP8B7.17c	II	3665670	3667932	-	2263	protein_coding	phosphomethylpyrimidine kinase (predicted) [Source:PomBase;Acc:SPBP8B7.17c]	-	2714	2332	2349	1686	1761	1777	67.6658	59.6512	58.9738	45.768	45.3408	47.9371
SPAC19A8.15	9976.48	9284.79	10707.8	12392.3	13312	15227.3	9989.68	13643.8	-0.449731	0.000788124	0.00829505	trp2	I	2457495	2459817	-	2323	protein_coding	tryptophan synthase (predicted) [Source:PomBase;Acc:SPAC19A8.15]	PALP	10375	9392	11216	11880	13383	14732	251.99	234.037	274.315	314.164	335.675	387.152
SPCC417.09c	1276.03	1680.59	1376.66	1002.44	918.105	1019.15	1444.43	979.897	0.559781	0.000789498	0.00829505	SPCC417.09c	III	1691219	1695091	-	3526	protein_coding	transcription factor (predicted) [Source:PomBase;Acc:SPCC417.09c]	Fungal_trans	1327	1700	1442	961	923	986	21.234	27.9088	23.235	16.7429	15.2522	17.0712
SPNCRNA.863	295.208	244.181	201.439	321.281	687.336	616.037	246.942	541.551	-1.1331	0.000792433	0.00830988	SPNCRNA.863	I	2939138	2940765	-	1628	ncRNA	intergenic RNA (predicted) [Source:PomBase;Acc:SPNCRNA.863]	-	307	247	211	308	691	596	10.6397	8.78249	7.36357	11.6221	24.7308	22.3491
SPBC1198.05	3236.71	2380.51	2234.92	1791.03	1732.76	1536.99	2617.38	1686.93	0.63373	0.000816657	0.00854747	SPBC1198.05	II	181602	182528	+	927	protein_coding	guanylate kinase (predicted) [Source:PomBase;Acc:SPBC1198.05]	-	3366	2408	2341	1717	1742	1487	204.87	150.367	143.477	113.784	109.492	97.9264
SPAC9.09	67758.4	94163.7	90517.7	158224	101309	183216	84146.6	147583	-0.810551	0.000818824	0.00855373	met26	I	1478383	1481172	+	2790	protein_coding	homocysteine methyltransferase Met26 [Source:PomBase;Acc:SPAC9.09]	-	70465	95251	94814	151684	101849	177257	1425	1976.24	1930.76	3339.83	2127	3878.54
SPAC4H3.09	2549.17	2530.78	2185.28	3723.93	3763.93	2963.38	2421.74	3483.75	-0.524636	0.000823974	0.00859107	SPAC4H3.09	I	3843366	3844124	+	491	protein_coding	mitochondrial type II fatty acid synthase component (predicted) [Source:PomBase;Acc:SPAC4H3.09]	PP-binding	2651	2560	2289	3570	3784	2867	304.63	301.81	264.865	446.659	449.039	356.463
SPNCRNA.921	75.0039	50.4178	72.5562	14.6037	7.95758	0	65.9927	7.52041	3.13412	0.000826566	0.00860165	SPNCRNA.921	I	3610063	3611779	+	1717	ncRNA	intergenic RNA (predicted) [Source:PomBase;Acc:SPNCRNA.921]	-	78	51	76	14	8	0	2.56312	1.71939	2.5148	0.500895	0.271478	0
SPCC825.03c	1360.65	1503.64	2332.3	2850.84	2683.69	3727.23	1732.2	3087.25	-0.833671	0.000828196	0.0086022	psy1	III	1027501	1029258	-	1758	protein_coding	SNARE Psy1 [Source:PomBase;Acc:SPCC825.03c]	SNARE	1415	1521	2443	2733	2698	3606	45.4132	50.0825	78.9523	95.5014	89.4206	125.221
SPBC1711.12	6007.05	4502.02	4223.54	3430.82	3350.14	2977.86	4910.87	3252.94	0.594236	0.000839232	0.00870025	SPBC1711.12	II	2157543	2159733	+	2191	protein_coding	serine-type peptidase activity [Source:PomBase;Acc:SPBC1711.12]	-	6247	4554	4424	3289	3368	2881	160.869	120.317	114.718	92.2169	89.5662	80.273
SPNCRNA.1423	182.702	178.934	210.031	98.0532	102.454	112.664	190.556	104.39	0.868364	0.000845209	0.00874558	SPNCRNA.1423	II	1264114	1264873	-	760	ncRNA	intergenic RNA (predicted), possible alternative UTR [Source:PomBase;Acc:SPNCRNA.1423]	-	190	181	220	94	103	109	14.1054	13.7861	16.4463	7.59807	7.89656	8.75551
SPAC607.03c	8065.81	6489.07	8534.9	10356.1	11407.2	10673.1	7696.6	10812.1	-0.490347	0.000849969	0.00875708	snu13	I	2040860	2041514	-	505	protein_coding	U3 snoRNP-associated protein Snu13 [Source:PomBase;Acc:SPAC607.03c]	-	8388	6564	8940	9928	11468	10326	937.154	752.406	1005.79	1207.7	1323.16	1248.27
SPAC23H3.05c	1414.5	1307.9	1465.44	1815.03	1804.38	1978.35	1395.95	1865.92	-0.418556	0.000850807	0.00875708	swd1	I	2500469	2502066	-	1598	protein_coding	Set1C complex subunit Swd1 [Source:PomBase;Acc:SPAC23H3.05c]	-	1471	1323	1535	1740	1814	1914	51.9374	47.9246	54.5748	66.89	66.1416	73.1196
SPCC338.04	561.568	412.24	492.619	328.582	274.536	290.447	488.809	297.855	0.714981	0.000851137	0.00875708	cid2	III	1367724	1368405	-	623	protein_coding	caffeine induced death protein Cid2 [Source:PomBase;Acc:SPCC338.04]	-	584	417	516	315	276	281	52.8894	38.7457	47.0568	31.0607	25.8128	27.5351
SPNCRNA.1172	73.0808	139.391	33.4141	439.153	401.858	133.337	81.9618	324.782	-1.987	0.000856476	0.00878198	SPNCRNA.1172	III	1068597	1069142	-	546	ncRNA	intergenic RNA (predicted) [Source:PomBase;Acc:SPNCRNA.1172]	-	76	141	35	421	404	129	7.85353	14.9486	3.64196	47.3673	43.1125	14.4233
SPBC21D10.06c	1015.44	3187.2	2681.72	883.522	888.264	1139.05	2294.78	970.278	1.24188	0.000856778	0.00878198	map4	II	2434422	2438482	+	4061	protein_coding	cell surface agglutination protein Map4 [Source:PomBase;Acc:SPBC21D10.06c]	-	1056	3224	2809	847	893	1102	14.6715	45.9555	39.2988	12.8127	12.8125	16.566
SPCC584.14	1032.75	1103.26	1130.35	756.261	706.235	850.668	1088.79	771.055	0.497931	0.000859399	0.00879231	mug160	III	1518448	1520391	+	1944	protein_coding	human ATXN10 ortholog [Source:PomBase;Acc:SPCC584.14]	-	1074	1116	1184	725	710	823	31.1711	33.231	34.6032	22.9103	21.2802	25.8447
SPAC12B10.01c	1167.37	993.528	1209.59	1489.57	1705.91	1565.93	1123.5	1587.14	-0.498403	0.000876831	0.00895386	SPAC12B10.01c	I	4570305	4575656	-	5352	protein_coding	HECT-type ubiquitin-protein ligase E3 (predicted) [Source:PomBase;Acc:SPAC12B10.01c]	HECT	1214	1005	1267	1428	1715	1515	12.7981	10.8699	13.45	16.3908	18.6708	17.2809
SPAC2F7.02c	1464.5	1524.4	1621.06	1937.07	2042.11	2062.07	1536.65	2013.75	-0.390098	0.000889931	0.00907064	psr1	I	531794	533731	-	1938	protein_coding	NLI interacting factor family phosphatase Psr1 (predicted) [Source:PomBase;Acc:SPAC2F7.02c]	NIF	1523	1542	1698	1857	2053	1995	44.3394	46.0581	49.7788	58.8636	61.7234	62.8431
SPCC1223.13	955.819	1367.21	1359.47	1745.14	1893.9	2208.84	1227.5	1949.29	-0.667257	0.0009074	0.00921904	cbf12	III	1870438	1875842	+	5405	protein_coding	CBF1/Su(H)/LAG-1 family transcription factor Cbf12 [Source:PomBase;Acc:SPCC1223.13]	-	994	1383	1424	1673	1904	2137	10.3761	14.8116	14.9684	19.0147	20.5251	24.1367
SPBC21H7.06c	753.886	552.619	603.362	334.841	430.704	234.631	636.622	333.392	0.932978	0.000907872	0.00921904	opi10	II	2264210	2265243	-	908	protein_coding	hikeshi protein, Opi10 [Source:PomBase;Acc:SPBC21H7.06c]	-	784	559	632	321	433	227	48.7163	35.637	39.545	21.7174	27.7854	15.2619
SPNCRNA.989	388.482	496.27	269.222	171.071	228.78	145.74	384.658	181.864	1.08019	0.000916011	0.0092844	SPNCRNA.989	I	4455878	4458045	+	2168	ncRNA	intergenic RNA (predicted) [Source:PomBase;Acc:SPNCRNA.989]	-	404	502	282	164	230	141	10.514	13.4035	7.3901	4.64701	6.18135	3.97035
SPBC3B9.05	1128.91	1048.89	1088.34	836.581	765.917	814.491	1088.71	805.663	0.434518	0.000933225	0.00944132	hot15	II	3997584	3998531	+	709	protein_coding	helper of TIM Hot15 (predicted) [Source:PomBase;Acc:SPBC3B9.05]	zf-CHY	1174	1061	1140	802	770	788	93.4256	86.6252	91.3522	69.4892	63.2789	67.8498
SPCC4G3.08	1476.04	1685.54	1731.8	2311.55	2113.73	2181.97	1631.13	2202.42	-0.433194	0.00093619	0.00945379	psk1	III	457709	459466	-	1758	protein_coding	serine/threonine protein kinase Psk1 [Source:PomBase;Acc:SPCC4G3.08]	Pkinase	1535	1705	1814	2216	2125	2111	49.2645	56.1411	58.6244	77.4355	70.4295	73.3058
SPBC887.14c	2476.09	2516.94	2713.22	3250.36	3257.63	3706.56	2568.75	3404.85	-0.406492	0.000943207	0.00950704	pfh1	II	3567593	3570555	-	2922	protein_coding	5' to 3' DNA helicase, involved in DNA recombination and repair Pif1 [Source:PomBase;Acc:SPBC887.14c]	-	2575	2546	2842	3116	3275	3586	49.7211	50.4375	55.2591	65.5098	65.3049	74.9202
SPBC530.09c	1730.86	1677.63	1638.24	2175.95	2327.59	2084.81	1682.24	2196.12	-0.384624	0.00094704	0.00952806	mrl1	II	809383	810978	-	1512	protein_coding	cation dependent mannose-6-phosphate cargo receptor Mrl1 (predicted) [Source:PomBase;Acc:SPBC530.09c]	-	1800	1697	1716	2086	2340	2017	67.1684	64.9689	64.4801	84.7523	90.1734	81.4372
SPBC28F2.06c	467.332	450.795	499.301	335.884	279.51	316.287	472.476	310.56	0.605729	0.000951457	0.00955487	mdm12	II	1579042	1580296	-	1255	protein_coding	ERMES complex subunit Mdm12 [Source:PomBase;Acc:SPBC28F2.06c]	-	486	456	523	322	281	306	21.8493	21.0328	23.6765	15.7616	13.046	14.8849
SPBC17D1.02	930.818	965.848	875.448	705.148	606.765	509.574	924.038	607.162	0.605885	0.000956172	0.00958457	dph2	II	3329701	3331727	+	1861	protein_coding	diphthamide biosynthesis protein (predicted) [Source:PomBase;Acc:SPBC17D1.02]	-	968	977	917	676	610	493	29.3476	30.3895	27.9952	22.3146	19.0984	16.1722
SPBC947.15c	1874.14	1708.28	2534.69	2840.41	3166.12	3986.67	2039.04	3331.07	-0.708052	0.000966	0.00966532	nde1	II	641285	643906	+	2622	protein_coding	mitochondrial NADH dehydrogenase (ubiquinone) Nde1 (predicted) [Source:PomBase;Acc:SPBC947.15c]	Pyr_redox_2	1949	1728	2655	2723	3183	3857	41.9395	38.1493	57.5297	63.7975	70.7324	89.8019
SPAP11E10.01	1532.77	1485.84	1422.48	1095.27	1089.19	1175.22	1480.37	1119.9	0.402611	0.000992792	0.00989948	SPAP11E10.01	I	1855318	1856904	+	1587	protein_coding	ornithine cyclodeaminase family (predicted) [Source:PomBase;Acc:SPAP11E10.01]	OCD_Mu_crystall	1594	1503	1490	1050	1095	1137	56.6703	54.8223	53.342	40.6445	40.2024	43.7373
SPCC1919.05	280.784	340.073	405.742	183.589	185.014	216.026	342.2	194.876	0.812406	0.000993035	0.00989948	ski3	III	2212710	2218608	+	5899	protein_coding	Ski complex TPR repeat subunit Ski3 (predicted) [Source:PomBase;Acc:SPCC1919.05]	-	292	344	425	176	186	209	2.79286	3.37563	4.09327	1.83283	1.83717	2.1629
SPAC821.04c	2001.07	1634.13	1665.93	2340.76	2455.91	2488.95	1767.04	2428.54	-0.458732	0.00102078	0.0101575	cid13	I	983567	987084	-	3518	protein_coding	poly(A) polymerase Cid13 [Source:PomBase;Acc:SPAC821.04c]	-	2081	1653	1745	2244	2469	2408	33.3749	27.199	28.1812	39.1846	40.8921	41.7859
SPNCRNA.1125	126.93	134.448	156.569	78.2339	65.65	55.8154	139.315	66.5664	1.06577	0.0010403	0.0103329	SPNCRNA.1125	III	285644	286318	+	675	ncRNA	intergenic RNA (predicted) [Source:PomBase;Acc:SPNCRNA.1125]	-	132	136	164	75	66	54	11.0335	11.663	13.8039	6.82569	5.69711	4.88381
SPAC1834.04	4308.88	5746.65	5180.13	6714.56	7428.4	7273.57	5078.55	7138.84	-0.491302	0.00104961	0.0104064	hht1	I	4699691	4700560	+	870	protein_coding	histone H3 h3.1 [Source:PomBase;Acc:SPAC1834.04]	Histone	4481	5813	5426	6437	7468	7037	290.603	386.773	354.341	454.52	500.149	493.784
SPNCRNA.811	58.6569	129.505	60.1453	9.38807	31.8303	11.3698	82.769	17.5294	2.23625	0.00109102	0.0107973	SPNCRNA.811	I	2297820	2298939	+	1120	ncRNA	intergenic RNA (predicted), possible alternative UTR [Source:PomBase;Acc:SPNCRNA.811]	-	61	131	63	9	32	11	3.07295	6.77062	3.19582	0.493644	1.66474	0.599575
SPCC24B10.19c	1334.69	1479.91	1284.05	1037.9	1018.57	971.602	1366.22	1009.36	0.436672	0.00109389	0.0108061	nts1	III	932737	935154	-	1939	protein_coding	Clr6 histone deacetylase complex subunit Nts1 [Source:PomBase;Acc:SPCC24B10.19c]	-	1388	1497	1345	995	1024	940	40.3883	44.6909	39.4099	31.5235	30.7706	29.595
SPCC1827.04	1658.74	1668.73	1974.29	1342.49	1221.49	1285.82	1767.26	1283.27	0.461792	0.00110547	0.0109007	vms1	III	2382309	2384707	+	2328	protein_coding	Cdc48p-Npl4p-Vms1p AAA ATPase complex subunit involved in ER associated ubiquitin-dependent protein catabolic process Vms1 (predicted) [Source:PomBase;Acc:SPCC1827.04]	-	1725	1688	2068	1287	1228	1244	41.8071	41.9725	50.4694	33.9613	30.7348	32.6217
SPBPB2B2.10c	435.6	471.555	584.269	859.53	688.33	791.752	497.141	779.871	-0.649372	0.00111281	0.010952	gal7	II	4482234	4483799	-	1566	protein_coding	galactose-1-phosphate uridylyltransferase Gal7 [Source:PomBase;Acc:SPBPB2B2.10c]	-	453	477	612	824	692	766	16.3211	17.632	22.2034	32.3239	25.7471	29.8611
SPCC1682.13	1496.23	1584.7	1673.57	1215.23	1024.54	1203.13	1584.83	1147.63	0.46581	0.00111468	0.010952	laf2	III	399006	400502	+	1497	protein_coding	Clr6 associated factor 2, Laf2 [Source:PomBase;Acc:SPCC1682.13]	SWIRM	1556	1603	1753	1165	1030	1164	58.6451	61.9851	66.5304	47.8072	40.0894	47.4679
SPBC2D10.03c	1206.79	1215.96	1149.44	819.891	937.004	883.744	1190.73	880.213	0.435766	0.00111961	0.0109807	SPBC2D10.03c	II	2968263	2968967	-	705	protein_coding	DUF866 domain protein [Source:PomBase;Acc:SPBC2D10.03c]	-	1255	1230	1204	786	942	855	100.438	100.993	97.0281	68.4892	77.8532	74.0365
SPCC31H12.08c	1838.56	2440.82	2790.55	3424.56	3456.57	4028.01	2356.64	3636.38	-0.625762	0.00112205	0.0109848	ccr4	III	637435	639685	-	2251	protein_coding	CCR4-Not complex subunit Ccr4 (predicted) [Source:PomBase;Acc:SPCC31H12.08c]	Exo_endo_phos	1912	2469	2923	3283	3475	3897	47.9244	63.4923	73.7758	89.5951	89.9485	105.687
SPCC550.13	2014.53	2165	2582.43	3101.19	3011.94	3856.43	2253.99	3323.19	-0.560048	0.00113045	0.0110422	dfp1	III	1214010	1216438	+	2429	protein_coding	Hsk1-Dfp1 kinase complex regulatory subunit Dfp1 [Source:PomBase;Acc:SPCC550.13]	-	2095	2190	2705	2973	3028	3731	48.6632	52.1906	63.2703	75.1894	72.6345	93.7705
SPBC26H8.07c	11549.6	11708.8	12519.8	15848.1	14203.3	17411.3	11926.1	15820.9	-0.407699	0.00113196	0.0110422	nda3	II	3964092	3966037	-	1644	protein_coding	tubulin beta Nda3 [Source:PomBase;Acc:SPBC26H8.07c]	Tubulin	12011	11844	13114	15193	14279	16845	412.213	417.034	453.204	567.715	506.07	625.515
SPCC1442.07c	137.507	140.379	93.5594	37.5523	25.8621	64.0844	123.815	42.4996	1.54348	0.00114305	0.0111304	SPCC1442.07c	III	1779522	1780705	-	1184	protein_coding	ubiquitin/metalloprotease fusion protein (predicted) [Source:PomBase;Acc:SPCC1442.07c]	ubiquitin	143	142	98	36	26	62	6.81441	6.94244	4.70256	1.86784	1.27949	3.19675
SPCC1393.05	1294.3	1312.84	1187.63	961.756	947.946	802.088	1264.92	903.93	0.48469	0.00115295	0.0112069	ers1	III	801149	804543	+	2961	protein_coding	RNA-silencing factor Ers1 [Source:PomBase;Acc:SPCC1393.05]	-	1346	1328	1244	922	953	776	25.6478	25.9618	23.8694	19.1285	18.7529	15.999
SPAC26A3.06	1544.31	1295.05	1350.88	1043.12	801.726	995.375	1396.75	946.74	0.561221	0.00116314	0.0112857	bud23	I	3344729	3345820	+	919	protein_coding	rRNA (guanine) methyltransferase Bud23 (predicted) [Source:PomBase;Acc:SPAC26A3.06]	Methyltransf_11	1606	1310	1415	1000	806	963	98.5994	82.5146	87.4785	66.8457	51.1015	63.9705
SPCC18.17c	1159.68	1577.78	1572.37	2431.51	1861.08	2435.21	1436.61	2242.6	-0.64247	0.00116719	0.0113049	SPCC18.17c	III	1986334	1988310	-	1977	protein_coding	proteasome assembly chaperone (predicted) [Source:PomBase;Acc:SPCC18.17c]	-	1206	1596	1647	2331	1871	2356	34.4179	46.7306	47.3312	72.431	55.1419	72.7507
SPBC839.16	7339.81	8855.75	7816.98	13606.4	9466.53	12817.9	8004.18	11963.6	-0.579821	0.00117228	0.0113342	thf1	II	627934	631710	+	3449	protein_coding	C1-5,6,7,8-tetrahydrofolate (THF) synthase, trifunctional enzyme Thf1 [Source:PomBase;Acc:SPBC839.16]	-	7633	8958	8188	13044	9517	12401	124.867	150.346	134.879	232.331	160.776	219.499
SPAC20G8.03	10006.3	13880.7	10770.8	8064.35	7345.84	8465.34	11552.6	7958.51	0.537645	0.00117805	0.0113698	itr2	I	1393608	1395820	+	2213	protein_coding	MFS myo-inositol transmembrane transporter [Source:PomBase;Acc:SPAC20G8.03]	Sugar_tr	10406	14041	11282	7731	7385	8190	265.306	367.275	289.644	214.607	194.439	225.929
SPAC3C7.09	448.1	560.528	663.508	335.884	317.308	362.8	557.379	338.664	0.718924	0.00118242	0.0113918	set8	I	2083407	2084941	+	1535	protein_coding	lysine methyltransferase Set8 (predicted) [Source:PomBase;Acc:SPAC3C7.09]	SET	466	567	695	322	319	351	17.1286	21.3821	25.7239	12.8865	12.1087	13.9594
SPAC56F8.04c	1622.2	1747.82	1932.29	1229.84	1280.17	1373.68	1767.44	1294.56	0.449209	0.00118673	0.0114131	ppt1	I	1133226	1134356	-	1083	protein_coding	para-hydroxybenzoate--polyprenyltransferase Ppt1 [Source:PomBase;Acc:SPAC56F8.04c]	UbiA	1687	1768	2024	1179	1287	1329	87.8882	94.4994	106.18	66.8766	69.2412	74.9144
SPNCRNA.111	1646.24	1705.31	1162.81	782.339	1105.11	789.685	1504.79	892.377	0.753647	0.00120509	0.0115693	SPNCRNA.111	II	3978331	3982106	-	3776	ncRNA	intergenic RNA (predicted) [Source:PomBase;Acc:SPNCRNA.111]	-	1712	1725	1218	750	1111	764	25.5809	26.4443	18.3263	12.2016	17.1434	12.3518
SPBC3E7.10	2113.57	1849.64	1858.78	2586.93	2490.72	3158.74	1940.66	2745.46	-0.500455	0.00121835	0.011676	fma1	II	2678672	2680283	+	1451	protein_coding	methionine aminopeptidase Fma1 (predicted) [Source:PomBase;Acc:SPBC3E7.10]	Peptidase_M24	2198	1871	1947	2480	2504	3056	85.4682	74.6417	76.2358	104.996	100.55	128.574
SPAC1687.22c	1690.47	2196.64	1990.52	2862.32	2685.68	2646.06	1959.21	2731.35	-0.47938	0.00123803	0.0118273	puf3	I	943265	946909	-	3541	protein_coding	pumilio family RNA-binding protein Puf3 (predicted) [Source:PomBase;Acc:SPAC1687.22c]	PUF	1758	2222	2085	2744	2700	2560	28.0115	36.324	33.4534	47.6044	44.4275	44.135
SPCC757.07c	2990.54	2668.19	3852.16	3947.16	6698.29	5517.46	3170.3	5387.64	-0.765039	0.00123943	0.0118273	ctt1	III	56654	58865	-	2212	protein_coding	catalase [Source:PomBase;Acc:SPCC757.07c]	Catalase	3110	2699	4035	3784	6734	5338	79.3267	70.6306	103.638	105.088	177.379	147.32
SPNCRNA.1381	612.532	578.322	708.378	443.325	404.842	439.288	633.077	429.152	0.561134	0.00124156	0.0118273	mfm3-antisense-1	II	700027	701807	-	1781	ncRNA	antisense RNA (predicted) [Source:PomBase;Acc:SPNCRNA.1381]	-	637	585	742	425	407	425	20.1799	19.0137	23.6701	14.6593	13.3151	14.5678
SPCC895.03c	1372.19	1464.09	1528.45	1105.71	1014.59	775.214	1454.91	965.17	0.592066	0.00124281	0.0118273	sua5	III	998797	1000613	-	1817	protein_coding	tRNA N6-threonyl-carbamoyl-adenosine (t6A), a modification protein Sua5 (predicted) [Source:PomBase;Acc:SPCC895.03c]	Sua5_yciO_yrdC	1427	1481	1601	1060	1020	750	44.3112	47.1819	50.0607	35.8377	32.7084	25.1985
SPBC23E6.01c	636.572	809.651	890.723	1192.28	1148.87	1147.32	778.982	1162.83	-0.577962	0.00124936	0.0118689	cxr1	II	3835397	3837278	-	1882	protein_coding	mRNA processing factor [Source:PomBase;Acc:SPBC23E6.01c]	RRM_1	662	819	933	1143	1155	1110	19.8464	25.1907	28.1658	37.3092	35.7583	36.0058
SPBC646.02	1591.43	1258.47	1546.59	1028.52	988.729	1081.17	1465.5	1032.8	0.504946	0.00125518	0.0119035	cwf11	II	922395	926641	+	4247	protein_coding	complexed with Cdc5 protein Cwf11 [Source:PomBase;Acc:SPBC646.02]	-	1655	1273	1620	986	994	1046	21.9867	17.3509	21.6717	14.2621	13.637	15.0355
SPBC23G7.17c	75.0039	74.1439	51.5531	29.2073	11.9364	15.5043	66.9003	18.8827	1.82678	0.00127017	0.0120247	mat1-Mi	II	2114219	2114347	-	129	protein_coding	mating-type M-specific polypeptide Mm/Mi [Source:PomBase;Acc:SPBC23G7.17c]	-	78	75	54	28	12	15	34.1153	33.6548	23.7829	13.3339	5.42008	7.09856
SPAC3A12.16c	2399.16	2305.38	2361.9	3063.64	2888.6	2933.41	2355.48	2961.88	-0.33045	0.00129338	0.0122233	tim17	I	1449927	1451399	-	1399	protein_coding	TIM23 translocase complex subunit Tim17 (predicted) [Source:PomBase;Acc:SPAC3A12.16c]	-	2495	2332	2474	2937	2904	2838	100.623	96.4908	100.471	128.966	120.947	123.841
SPAC12G12.06c	3582.88	3108.11	3981.05	4773.31	4738.74	4987.21	3557.35	4833.09	-0.442097	0.00135384	0.0127725	rcl1	I	336308	338157	+	1850	protein_coding	rRNA processing protein Rcl1 (predicted) [Source:PomBase;Acc:SPAC12G12.06c]	-	3726	3144	4170	4576	4764	4825	113.636	98.3753	128.063	151.951	150.043	159.219
SPBC337.16	1591.43	2900.51	1939.92	5607.81	3236.74	3451.25	2143.95	4098.6	-0.934872	0.00136946	0.0128975	cho1	II	1058347	1059126	+	725	protein_coding	phosphatidyl-N-dimethylethanolamine N-methyltransferase [Source:PomBase;Acc:SPBC337.16]	-	1655	2934	2032	5376	3254	3339	128.797	234.26	159.238	455.523	261.513	281.156
SPAC24B11.09	1471.23	1062.73	1187.63	1720.1	1849.14	1866.72	1240.53	1811.99	-0.546566	0.00138872	0.0130541	mpc2	I	214093	216962	+	2870	protein_coding	mitochondrial pyruvate transmembrane transporter Mpc2 (predicted) [Source:PomBase;Acc:SPAC24B11.09]	-	1530	1075	1244	1649	1859	1806	30.0783	21.6821	24.6263	35.2962	37.7409	38.4153
SPBC1709.03	3868.47	4249.93	3612.54	5110.24	5082.9	4974.81	3910.31	5055.98	-0.370745	0.00139087	0.0130541	SPBC1709.03	II	1102238	1103802	+	1482	protein_coding	conserved fungal protein [Source:PomBase;Acc:SPBC1709.03]	-	4023	4299	3784	4899	5110	4813	153.16	167.917	145.065	203.071	200.903	198.261
SPBC3H7.07c	1019.28	973.756	783.798	1579.28	1337.87	1242.41	925.613	1386.52	-0.583001	0.00141003	0.0132112	ser2	II	1870281	1871749	+	1398	protein_coding	phosphoserine phosphatase Ser2 (predicted) [Source:PomBase;Acc:SPBC3H7.07c]	Hydrolase	1060	985	821	1514	1345	1202	42.7802	40.7854	33.3654	66.5285	56.057	52.4887
SPCC285.08	2191.46	2346.9	2311.3	2812.25	2897.55	2916.87	2283.22	2875.56	-0.3328	0.00142635	0.0133239	ret2	III	1809290	1810832	+	1371	protein_coding	coatomer delta subunit Ret2 (predicted) [Source:PomBase;Acc:SPCC285.08]	-	2279	2374	2421	2696	2913	2822	93.7888	100.235	100.327	120.801	123.799	125.657
SPAC186.07c	30.7708	28.669	31.5047	6.25871	2.98409	0	30.3148	3.08093	3.30048	0.00142695	0.0133239	SPAC186.07c	I	5545615	5546613	-	999	protein_coding	hydroxyacid dehydrogenase (predicted) [Source:PomBase;Acc:SPAC186.07c]	2-Hacid_dh_C	32	29	33	6	3	0	1.80729	1.68038	1.87676	0.368956	0.174973	0
SPCC63.02c	4511.78	4892.51	5020.7	6102.24	5864.73	6578.98	4808.33	6181.99	-0.362521	0.00143163	0.0133447	aah3	III	833581	836015	-	2435	protein_coding	alpha-amylase homolog Aah3 [Source:PomBase;Acc:SPCC63.02c]	-	4692	4949	5259	5850	5896	6365	108.718	117.65	122.706	147.586	141.082	159.576
SPAC25G10.01	1008.71	1311.85	1648.74	2136.31	1874.01	2542.7	1323.1	2184.34	-0.723223	0.00144394	0.0134366	SPAC25G10.01	I	4295138	4297332	+	2195	protein_coding	RNA-binding protein involved in histone acetylation [Source:PomBase;Acc:SPAC25G10.01]	RRM_1	1049	1327	1727	2048	1884	2460	26.964	34.9955	44.7011	57.3171	50.0105	68.4178
SPCC1223.14	8347.55	6998.19	10198.9	12007.3	11739.4	14291.8	8514.89	12679.5	-0.574423	0.00144775	0.013449	SPCC1223.14	III	1876113	1877661	+	1549	protein_coding	chorismate synthase (predicted) [Source:PomBase;Acc:SPCC1223.14]	-	8681	7079	10683	11511	11802	13827	316.2	264.543	391.834	456.51	443.934	544.936
SPCC576.03c	33822.9	52135	31908.5	22799.4	21188	27914.9	39288.8	23967.5	0.713039	0.00146089	0.013548	tpx1	III	2084942	2085706	-	765	protein_coding	thioredoxin peroxidase Tpx1 [Source:PomBase;Acc:SPCC576.03c]	-	35174	52737	33423	21857	21301	27007	2594.21	3990.52	2482.24	1755.17	1622.38	2155.18
SPBC3B9.19	4816.6	3860.43	5048.39	6127.28	6147.23	6952.12	4575.14	6408.88	-0.48622	0.00146435	0.0135571	mge1	II	4022474	4023772	+	1299	protein_coding	mitochondrial GrpE domain chaperone protein (predicted) [Source:PomBase;Acc:SPBC3B9.19]	-	5009	3905	5288	5874	6180	6726	217.563	174.015	231.282	277.788	277.2	316.094
SPBPB2B2.08	19.2318	31.6347	4.77344	89.7082	65.65	98.1938	18.5466	84.5173	-2.18966	0.00147184	0.0136033	SPBPB2B2.08	II	4475953	4476674	+	722	protein_coding	conserved fungal protein [Source:PomBase;Acc:SPBPB2B2.08]	-	20	32	5	86	66	95	1.56292	2.56559	0.393453	7.31729	5.32625	8.03258
SPBC36.10	2007.8	2079.98	2661.67	1668.99	1336.87	1551.46	2249.82	1519.11	0.56669	0.00149152	0.0137619	SPBC36.10	II	860717	862422	+	1706	protein_coding	mitochondrial intermembrane space protein; involved in phospholipid metabolism (predicted) [Source:PomBase;Acc:SPBC36.10]	MSF1	2088	2104	2788	1600	1344	1501	69.0551	71.3908	92.8483	57.6142	45.9023	53.7119
SPAC24B11.12c	2660.72	3161.5	3954.31	4744.1	4842.18	4781.52	3258.84	4789.27	-0.555433	0.00150303	0.0138446	SPAC24B11.12c	I	224080	229307	-	5149	protein_coding	P-type ATPase (predicted) [Source:PomBase;Acc:SPAC24B11.12c]	-	2767	3198	4142	4548	4868	4626	30.3201	35.9526	45.7033	54.2608	55.0861	54.8468
SPBC244.02c	1999.14	1891.16	2191.01	1610.58	1228.45	1434.66	2027.1	1424.56	0.509051	0.00150806	0.0138675	utp6	II	4357856	4359583	+	1728	protein_coding	U3 snoRNP-associated protein Utp6 (predicted) [Source:PomBase;Acc:SPBC244.02c]	-	2079	1913	2295	1544	1235	1388	67.882	64.0835	75.457	54.8899	41.6426	49.0359
SPBC21.03c	70.196	100.836	27.6859	12.5174	8.95227	0	66.2392	7.15657	3.20992	0.00153802	0.0141192	SPBC21.03c	II	3215872	3219354	-	3137	protein_coding	EVE domain (PUA-related) protein [Source:PomBase;Acc:SPBC21.03c]	-	73	102	29	12	9	0	1.31296	1.88218	0.525223	0.234993	0.167164	0
SPNCRNA.1065	0	0.988585	0	18.7761	11.9364	11.3698	0.329528	14.0274	-5.33743	0.00154644	0.0141727	SPNCRNA.1065	I	5271336	5272361	-	1026	ncRNA	intergenic RNA (predicted) [Source:PomBase;Acc:SPNCRNA.1065]	-	0	1	0	18	12	11	0	0.0564193	0	1.07774	0.681473	0.654507
SPNCRNA.1676	495.218	513.076	330.322	195.063	145.226	25.8405	446.205	122.043	1.87026	0.00156244	0.0142953	SPNCRNA.1676	II	4146300	4147370	+	1071	ncRNA	intergenic RNA (predicted) [Source:PomBase;Acc:SPNCRNA.1676]	-	515	519	346	187	146	25	27.1308	28.0513	18.3547	10.7261	7.94288	1.42501
SPNCRNA.1365	112.506	143.345	108.834	54.2422	49.7348	18.6051	121.562	40.8607	1.57243	0.00156678	0.014311	SPNCRNA.1365	II	513254	514175	-	922	ncRNA	intergenic RNA (predicted) [Source:PomBase;Acc:SPNCRNA.1365]	-	117	145	114	52	50	18	7.15977	9.10358	7.0248	3.46467	3.15976	1.19182
SPAC4D7.08c	10043.8	9280.84	11212.8	13226.7	12786.8	15208.7	10179.1	13740.7	-0.432827	0.00157058	0.0143217	ade4	I	5363988	5366539	-	2177	protein_coding	amidophosphoribosyltransferase Ade4 [Source:PomBase;Acc:SPAC4D7.08c]	Pribosyltran	10445	9388	11745	12680	12855	14714	270.704	249.626	306.517	357.808	344.055	412.611
SPBC1271.01c	1051.98	1315.81	845.853	626.914	748.012	608.801	1071.21	661.243	0.695779	0.0015732	0.0143217	pof13	II	371015	373651	+	2637	protein_coding	F-box protein Pof13 [Source:PomBase;Acc:SPBC1271.01c]	-	1094	1331	886	601	752	589	23.4073	29.2175	19.089	14.0008	16.6158	13.6356
SPAC1A6.09c	3336.71	3370.09	3321.36	4829.64	3975.8	4359.8	3342.72	4388.42	-0.392636	0.00158455	0.0143782	lag1	I	1087443	1089673	-	1969	protein_coding	sphingosine N-acyltransferase Lag1 [Source:PomBase;Acc:SPAC1A6.09c]	LAG1	3470	3409	3479	4630	3997	4218	99.4324	100.22	100.385	144.452	118.278	130.776
SPBC31E1.05	1191.41	961.893	1074.98	780.253	696.288	794.853	1076.09	757.131	0.507373	0.00158469	0.0143782	gle1	II	247207	248977	+	1721	protein_coding	RNA export factor, cytoplasmic nucleoporin Gle1 [Source:PomBase;Acc:SPBC31E1.05]	-	1239	973	1126	748	700	769	40.6195	32.7271	37.1722	26.6999	23.6991	27.2781
SPAC630.08c	14340.2	14813	12408.1	17461.8	18132.3	18160.7	13853.7	17918.3	-0.371168	0.00159183	0.014419	erg25	I	359638	361266	-	1629	protein_coding	C-4 methylsterol oxidase Erg25 (predicted) [Source:PomBase;Acc:SPAC630.08c]	-	14913	14984	12997	16740	18229	17570	516.521	532.454	453.297	631.282	652.013	658.445
SPAC3G6.05	3571.34	3373.05	3490.34	4719.07	4548.75	4115.87	3478.24	4461.23	-0.359072	0.00159954	0.0144648	SPAC3G6.05	I	5387884	5389677	+	1605	protein_coding	mitochondrial Mpv17/PMP22 family protein 1 (predicted) [Source:PomBase;Acc:SPAC3G6.05]	Mpv17_PMP22	3714	3412	3656	4524	4573	3982	130.56	123.058	129.417	173.156	166.012	151.459
SPBC4B4.08	6706.12	6896.37	8597.91	5281.31	5520.57	5453.37	7400.14	5418.42	0.449687	0.00160278	0.0144701	ght2	II	3427180	3429424	+	2245	protein_coding	hexose transmembrane transporter Ght2 [Source:PomBase;Acc:SPBC4B4.08]	Sugar_tr	6974	6976	9006	5063	5550	5276	175.271	179.873	227.917	138.542	144.043	143.469
SPAC30.03c	4367.54	6858.8	1546.59	1246.53	1180.71	571.591	4257.64	999.608	2.0906	0.00160946	0.0145005	tsn1	I	4394376	4395639	-	1041	protein_coding	translin [Source:PomBase;Acc:SPAC30.03c]	-	4542	6938	1620	1195	1187	553	246.173	385.797	88.4147	70.519	66.4377	32.4297
SPBC17D11.03c	1726.05	2094.81	2365.72	1493.75	1464.19	1301.33	2062.19	1419.76	0.538532	0.00161146	0.0145005	SPBC17D11.03c	II	3309213	3310387	-	999	protein_coding	conserved fungal protein [Source:PomBase;Acc:SPBC17D11.03c]	-	1795	2119	2478	1432	1472	1259	101.378	122.784	140.928	88.0575	85.8533	76.9359
SPAC3C7.06c	620.225	632.695	626.275	463.145	346.155	437.221	626.398	415.507	0.592539	0.00161559	0.0145137	pit1	I	2073906	2076990	-	3085	protein_coding	serine/threonine protein kinase, meiotic Pit1 [Source:PomBase;Acc:SPAC3C7.06c]	Pkinase	645	640	656	444	348	423	11.7964	12.0088	12.0812	8.84131	6.57262	8.37055
SPBC887.12	2448.21	3058.68	2904.16	3732.28	3689.33	3889.51	2803.68	3770.37	-0.427406	0.00162964	0.0146159	SPBC887.12	II	3561654	3565982	+	4329	protein_coding	P-type ATPase (predicted) [Source:PomBase;Acc:SPBC887.12]	-	2546	3094	3042	3578	3709	3763	33.1829	41.3721	39.9238	50.774	49.9211	53.0659
SPBC19C7.10	2613.6	2647.43	3147.6	3587.29	3723.15	4324.66	2802.88	3878.37	-0.468508	0.00163422	0.0146205	bqt4	II	2840823	2842834	+	1756	protein_coding	bouquet formation protein Bqt4 [Source:PomBase;Acc:SPBC19C7.10]	-	2718	2678	3297	3439	3743	4184	87.3311	88.2798	106.673	120.309	124.197	145.457
SPBC1105.14	380.789	505.167	807.665	761.477	1995.36	1222.77	564.541	1326.54	-1.23255	0.00163553	0.0146205	rsv2	II	3530760	3535288	+	4484	protein_coding	transcription factor Rsv2 [Source:PomBase;Acc:SPBC1105.14]	-	396	511	846	730	2006	1183	4.9828	6.59676	10.7193	10.0011	26.0663	16.106
SPAC1952.05	1300.07	1336.57	962.325	830.323	809.683	761.777	1199.65	800.594	0.5834	0.00167158	0.0149184	gcn5	I	4973601	4975698	+	2098	protein_coding	SAGA complex histone acetyltransferase catalytic subunit Gcn5 [Source:PomBase;Acc:SPAC1952.05]	Bromodomain	1352	1352	1008	796	814	737	36.3593	37.3032	27.297	23.3075	22.6065	21.4452
SPCC1393.04	1269.3	1459.15	1179.99	999.308	891.248	900.282	1302.81	930.279	0.485881	0.00169123	0.0150691	fta4	III	799441	800994	+	1480	protein_coding	Mis6-Sim4 complex subunit Fta4 [Source:PomBase;Acc:SPCC1393.04]	-	1320	1476	1236	958	896	871	50.3218	57.7298	47.4479	39.7642	35.2745	35.9273
SPAC23D3.12	12487.2	12595.6	9397.94	6321.3	6115.4	9219.88	11493.6	7218.86	0.670988	0.00169529	0.0150806	SPAC23D3.12	I	4362493	4365125	+	2633	protein_coding	inorganic phosphate transmembrane transporter (predicted) [Source:PomBase;Acc:SPAC23D3.12]	Sugar_tr	12986	12741	9844	6060	6148	8920	278.271	280.11	212.413	141.387	136.05	206.815
SPBC12C2.12c	4222.34	3332.52	3534.25	2662.04	2872.68	2511.69	3696.37	2682.14	0.462712	0.00172059	0.0152808	glo1	II	2446543	2447857	+	1315	protein_coding	glyoxalase I [Source:PomBase;Acc:SPBC12C2.12c]	Glyoxalase	4391	3371	3702	2552	2888	2430	188.4	148.391	159.945	119.219	127.963	112.81
SPAC186.02c	153.854	121.596	74.4656	30.2504	57.6924	23.7732	116.639	37.2387	1.64565	0.00172682	0.0153112	SPAC186.02c	I	5529851	5531144	-	1294	protein_coding	hydroxyacid dehydrogenase (predicted) [Source:PomBase;Acc:SPAC186.02c]	2-Hacid_dh_C	160	123	78	29	58	23	6.97638	5.50232	3.42469	1.37674	2.61161	1.08508
SPCP20C8.04	112.506	128.516	79.239	42.7679	46.7508	18.6051	106.754	36.0413	1.56568	0.0017807	0.0157632	new22	III	36421	36657	+	237	protein_coding	mug2/mug135/meu2 family [Source:PomBase;Acc:SPCP20C8.04]	-	117	130	83	41	47	18	27.8536	31.7519	19.8971	10.6273	11.5548	4.63653
SPAC19A8.02	1664.51	1768.58	1707.94	2507.66	2150.53	2149.93	1713.67	2269.37	-0.405168	0.0018101	0.0159976	SPAC19A8.02	I	2485083	2489081	-	3901	protein_coding	pleckstrin homology domain protein [Source:PomBase;Acc:SPAC19A8.02]	PH	1731	1789	1789	2404	2162	2080	25.036	26.5466	26.0552	37.8571	32.2919	32.5504
SPCC4G3.19	1041.4	906.533	960.415	715.579	708.224	727.668	969.45	717.157	0.434959	0.00182367	0.0160725	alp16	III	432264	435465	-	3202	protein_coding	gamma tubulin complex subunit Alp16 [Source:PomBase;Acc:SPCC4G3.19]	-	1083	917	1006	686	712	704	19.0832	16.5777	17.8499	13.1611	12.9561	13.4221
SPAC1F12.07	12431.4	11419.1	12696.4	14470.1	15920.1	17531.2	12182.3	15973.8	-0.390916	0.00182448	0.0160725	ser1	I	3815681	3817165	+	1485	protein_coding	phosphoserine aminotransferase (predicted) [Source:PomBase;Acc:SPAC1F12.07]	Aminotran_5	12928	11551	13299	13872	16005	16961	491.189	450.265	508.807	573.854	627.977	697.258
SPAC31G5.01	1622.2	1478.92	1861.64	1026.43	1023.54	1315.8	1654.25	1121.92	0.560302	0.00183594	0.0161474	sap49	I	2989280	2990817	+	1481	protein_coding	U2 snRNP-associated RNA-binding protein Sap49 [Source:PomBase;Acc:SPAC31G5.01]	RRM_1	1687	1496	1950	984	1029	1273	64.2694	58.4725	74.8066	40.8159	40.4832	52.4737
SPAC105.03c	1551.04	1560.98	1548.5	1858.84	2065.99	2143.73	1553.51	2022.85	-0.3809	0.00185169	0.0162597	SPAC105.03c	I	1746468	1749242	-	2775	protein_coding	transcription factor (predicted) [Source:PomBase;Acc:SPAC105.03c]	Fungal_trans	1613	1579	1622	1782	2077	2074	32.7956	32.9378	33.2084	39.4488	43.6102	45.6262
SPNCRNA.730	258.667	390.491	46.7797	50.0697	69.6288	15.5043	231.979	45.0676	2.3632	0.00185585	0.0162647	cct5-antisense-1	I	1263452	1265929	+	2478	ncRNA	antisense RNA (predicted) [Source:PomBase;Acc:SPNCRNA.730]	-	269	395	49	48	70	15	6.12485	9.22722	1.12345	1.18995	1.64593	0.369538
SPCC1840.05c	50.9642	55.3608	72.5562	21.9055	20.8886	9.30257	59.6271	17.3656	1.77928	0.00185823	0.0162647	SPCC1840.05c	III	2265535	2267963	-	1930	protein_coding	phosphoglucomutase (predicted) [Source:PomBase;Acc:SPCC1840.05c]	PGM_PMM_II	53	56	76	21	21	9	1.5494	1.6796	2.23726	0.668422	0.633981	0.284678
SPBC725.09c	5518.56	5735.77	5460.81	7473.95	6698.29	6814.65	5571.71	6995.63	-0.328323	0.00186342	0.016284	hob3	II	1221744	1223295	-	1510	protein_coding	BAR adaptor protein Hob3 [Source:PomBase;Acc:SPBC725.09c]	-	5739	5802	5720	7165	6734	6593	214.439	222.421	215.218	291.493	259.843	266.548
SPBC3E7.08c	944.28	1083.49	1105.53	731.226	763.927	792.786	1044.43	762.646	0.453596	0.00190795	0.0166465	rad13	II	2672990	2676799	-	3810	protein_coding	DNA repair nuclease Rad13 [Source:PomBase;Acc:SPBC3E7.08c]	XPG_I	982	1096	1158	701	768	767	14.5422	16.6518	17.2681	11.3027	11.7449	12.2896
SPBP8B7.25	15614.3	15248.9	8233.22	28105.8	31558.7	16259.9	13032.1	25308.1	-0.957533	0.00191844	0.0167058	cyp4	II	3685838	3686791	+	861	protein_coding	cyclophilin family peptidyl-prolyl cis-trans isomerase Cyp4 (predicted) [Source:PomBase;Acc:SPBP8B7.25]	Pro_isomerase	16238	15425	8624	26944	31727	15731	1064.08	1037.04	569.07	1922.42	2147.04	1115.38
SPAC16E8.07c	5242.58	4861.86	5002.56	6019.84	6276.54	6486.99	5035.67	6261.12	-0.314231	0.00192087	0.0167058	vph1	I	3510331	3513032	-	2597	protein_coding	V-type ATPase V0 subunit a (predicted) [Source:PomBase;Acc:SPAC16E8.07c]	-	5452	4918	5240	5771	6310	6276	118.448	109.621	114.636	136.511	141.57	147.53
SPNCRNA.1663	102.89	70.1895	66.8281	32.3367	32.825	28.9413	79.9692	31.3677	1.35011	0.00194509	0.0168895	meu14-antisense-1	II	4066172	4067821	-	1650	ncRNA	antisense RNA (predicted) [Source:PomBase;Acc:SPNCRNA.1663]	-	107	71	70	31	33	28	3.65884	2.49086	2.41032	1.15416	1.16532	1.03596
SPAC2F7.13c	3785.78	3551	3951.45	4736.8	4619.37	5419.26	3762.74	4925.15	-0.388344	0.00196186	0.017008	wrs1	I	558909	560549	-	1641	protein_coding	cytoplasmic tryptophan-tRNA ligase Wrs1 (predicted) [Source:PomBase;Acc:SPAC2F7.13c]	-	3937	3592	4139	4541	4644	5243	135.363	126.708	143.3	169.993	164.891	195.047
SPNCRNA.1327	1077.94	1289.12	258.72	132.476	131.3	12.4034	875.259	92.0598	3.24896	0.00196596	0.0170164	SPNCRNA.1327	II	205583	206910	-	1328	ncRNA	intergenic RNA (predicted) [Source:PomBase;Acc:SPNCRNA.1327]	-	1121	1304	271	127	132	12	47.6268	56.8401	11.594	5.87482	5.79149	0.551635
SPBC646.06c	1304.88	1688.5	1341.34	2245.83	2149.54	1851.21	1444.91	2082.2	-0.527216	0.00197822	0.0170955	agn2	II	932654	934311	-	1658	protein_coding	glucan endo-1,3-alpha-glucosidase Agn2 [Source:PomBase;Acc:SPBC646.06c]	-	1357	1708	1405	2153	2161	1791	46.1785	59.6319	48.1451	79.7716	75.9425	65.9447
SPAC25A8.03c	1069.29	1052.84	852.536	710.364	675.399	712.163	991.555	699.309	0.503748	0.00201308	0.0173692	SPAC25A8.03c	I	2096162	2098083	-	1922	protein_coding	DUF185 protein, mitochondrial [Source:PomBase;Acc:SPAC25A8.03c]	-	1112	1065	893	681	679	689	32.6434	32.0754	26.3972	21.7662	20.5841	21.8844
SPBC1A4.04	2522.25	2221.35	1926.56	2966.63	2952.26	3586.66	2223.39	3168.52	-0.511043	0.00206653	0.0178022	SPBC1A4.04	II	1982026	1984420	+	2395	protein_coding	Schizosaccharomyces specific protein [Source:PomBase;Acc:SPBC1A4.04]	-	2623	2247	2018	2844	2968	3470	61.7927	54.3091	47.8714	72.9479	72.2059	88.4489
SPAC15A10.06	1707.78	2081.96	1819.63	2537.91	2554.38	2386.63	1869.79	2492.97	-0.415064	0.00207664	0.0178611	SPAC15A10.06	I	3688460	3691125	+	2026	protein_coding	CPA1 sodium ion/proton antiporter (predicted) [Source:PomBase;Acc:SPAC15A10.06]	Na_H_Exchanger	1776	2106	1906	2433	2568	2309	49.4593	60.172	53.4495	73.772	73.8533	69.575
SPBC26H8.03	7437.89	11718.7	6880.43	20598.5	11761.3	14327	8679	15562.3	-0.842454	0.00208127	0.0178727	cho2	II	3945742	3948940	+	3199	protein_coding	phosphatidylethanolamine N-methyltransferase Cho2 [Source:PomBase;Acc:SPBC26H8.03]	-	7735	11854	7207	19747	11824	13861	136.424	214.499	127.997	379.207	215.36	264.514
SPAC20G8.01	1374.11	1355.35	1418.67	1068.15	972.814	1110.11	1382.71	1050.36	0.396752	0.00208809	0.0179031	cdc17	I	1387893	1390617	+	2623	protein_coding	ATP-dependent DNA replication ligase Cdc17 [Source:PomBase;Acc:SPAC20G8.01]	DNA_ligase_A_M	1429	1371	1486	1024	978	1074	30.7382	30.2562	32.187	23.9823	21.7248	24.9962
SPAC1565.05	2624.18	2300.44	2672.17	1902.65	1581.57	1994.88	2532.26	1826.37	0.471568	0.00209907	0.0179689	utp8	I	1297168	1299830	+	2663	protein_coding	t-UTP complex subunit Utp8 (predicted) [Source:PomBase;Acc:SPAC1565.05]	-	2729	2327	2799	1824	1590	1930	57.8198	50.5825	59.7162	42.0768	34.7889	44.244
SPCC1281.01	8948.55	8589.82	10710.6	11947.9	12832.6	12713.5	9416.33	12498	-0.40845	0.00211622	0.0180874	ags1	III	1373096	1381763	+	8668	protein_coding	alpha glucan synthase Ags1 [Source:PomBase;Acc:SPCC1281.01]	Glycos_transf_1	9306	8689	11219	11454	12901	12300	60.5743	58.0265	73.5353	81.1759	86.7199	86.6273
SPCC794.03	777.925	757.256	788.572	516.344	522.216	618.104	774.584	552.221	0.488272	0.00212152	0.0181043	SPCC794.03	III	245844	247871	+	2028	protein_coding	amino acid permease (predicted) [Source:PomBase;Acc:SPCC794.03]	-	809	766	826	495	525	598	22.5074	21.8643	23.1405	14.9943	15.0836	18.0012
SPBC16C6.03c	1213.53	1085.47	963.279	716.623	805.704	517.843	1087.42	680.057	0.677044	0.00216233	0.0184237	SPBC16C6.03c	II	4332178	4333581	-	1260	protein_coding	ribosome assembly protein (predicted) [Source:PomBase;Acc:SPBC16C6.03c]	-	1262	1098	1009	687	810	501	56.511	50.4437	45.4968	33.4946	37.4567	24.2737
SPCPJ732.03	75.0039	98.8585	76.375	36.5092	37.7985	33.0758	83.4125	35.7945	1.22	0.00217683	0.0185147	meu15	III	708064	709145	+	851	protein_coding	Schizosaccharomyces pombe specific protein Meu15 [Source:PomBase;Acc:SPCPJ732.03]	-	78	100	80	35	38	32	5.17141	6.80214	5.34098	2.52655	2.60177	2.29556
SPBC16D10.05	1219.29	1767.59	1592.42	2034.08	2392.25	2383.52	1526.43	2269.95	-0.572571	0.00217979	0.0185147	mok13	II	3597571	3604899	+	7289	protein_coding	alpha-1,3-glucan synthase Mok13 [Source:PomBase;Acc:SPBC16D10.05]	-	1268	1788	1668	1950	2405	2306	9.81512	14.1996	13.0013	16.4345	19.2248	19.3135
SPAC1D4.06c	897.162	971.779	902.179	637.346	723.145	685.289	923.707	681.926	0.437622	0.0021908	0.0185792	csk1	I	648301	649393	-	921	protein_coding	cyclin-dependent kinase/ cyclin-dependent kinase activating kinase Csk1 [Source:PomBase;Acc:SPAC1D4.06c]	Pkinase	933	983	945	611	727	663	57.1566	61.783	58.2952	40.754	45.9927	43.9463
SPAC2G11.05c	2098.19	2185.76	1046.34	844.926	1027.52	341.094	1776.76	737.847	1.26776	0.00221193	0.0187293	rim20	I	815388	817984	-	2597	protein_coding	BRO1 domain protein Rim20 (predicted) [Source:PomBase;Acc:SPAC2G11.05c]	-	2182	2211	1096	810	1033	330	47.4053	49.2824	23.9772	19.1603	23.1762	7.7573
SPBC8E4.02c	899.086	1119.08	516.486	1754.53	2034.16	1195.9	844.883	1661.53	-0.975806	0.00221894	0.0187595	SPBC8E4.02c	II	4442574	4444191	+	1618	protein_coding	Schizosaccharomyces pombe specific protein [Source:PomBase;Acc:SPBC8E4.02c]	-	935	1132	541	1682	2045	1157	32.6045	40.4989	18.9967	63.8611	73.6426	43.6539
SPBC713.12	5073.34	4124.38	4785.85	3221.15	3113.4	3814.05	4661.19	3382.87	0.462494	0.00224905	0.0189846	erg1	II	892162	894361	+	2200	protein_coding	squalene monooxygenase Erg1 (predicted) [Source:PomBase;Acc:SPBC713.12]	-	5276	4172	5013	3088	3130	3690	135.309	109.773	129.46	86.2271	82.8965	102.393
SPBC11B10.05c	623.11	894.67	1077.84	480.878	455.571	581.927	865.207	506.125	0.773629	0.00227445	0.0191693	rsp1	II	1493052	1495570	-	2519	protein_coding	random septum position protein Rsp1 [Source:PomBase;Acc:SPBC11B10.05c]	DnaJ	648	905	1129	461	458	563	14.5141	20.7968	25.464	11.2425	10.5938	13.6442
SPBC83.04	137.507	143.345	187.119	256.607	244.695	329.724	155.99	277.009	-0.828147	0.00229715	0.0193128	apc15	II	1516681	1517574	+	827	protein_coding	anaphase-promoting complex, platform subcomplex scaffold subunit Apc15 [Source:PomBase;Acc:SPBC83.04]	-	143	145	196	246	246	319	9.75606	10.1493	13.4651	18.2734	17.3318	23.548
SPAC1399.01c	1433.73	1320.75	1435.85	1049.38	1005.64	1127.68	1396.78	1060.9	0.396933	0.00229855	0.0193128	SPAC1399.01c	I	1851495	1854651	+	3157	protein_coding	transmembrane transporter (predicted) [Source:PomBase;Acc:SPAC1399.01c]	-	1491	1336	1504	1006	1011	1091	26.6469	24.4967	27.0666	19.5755	18.6591	21.0969
SPAC17A2.01	1165.45	1092.39	964.234	816.762	670.426	782.449	1074.02	756.546	0.505662	0.00231628	0.0194318	bsu1	I	3549682	3552067	+	2386	protein_coding	high-affinity import carrier for pyridoxine, pyridoxal, and pyridoxamine Bsu1 [Source:PomBase;Acc:SPAC17A2.01]	MFS_1	1212	1105	1010	783	674	757	28.66	26.8082	24.0498	20.1595	16.459	19.3684
SPAC8E11.04c	1761.63	1803.18	1819.63	1234.01	1238.4	1507.02	1794.81	1326.47	0.436284	0.00235722	0.0197449	SPAC8E11.04c	I	3380524	3381918	+	1044	protein_coding	phospholipase involved in depalmitoylation (predicted) [Source:PomBase;Acc:SPAC8E11.04c]	Abhydrolase_2	1832	1824	1906	1183	1245	1458	99.0077	101.135	103.725	69.6102	69.4838	85.2561
SPBC1271.04c	3869.43	3499.59	3260.26	2587.98	2487.74	2903.43	3543.09	2659.72	0.413766	0.00236287	0.0197618	SPBC1271.04c	II	365078	367258	+	1994	protein_coding	eIF-5A-deoxyhypusine synthase (predicted) [Source:PomBase;Acc:SPBC1271.04c]	-	4024	3540	3415	2481	2501	2809	113.862	102.767	97.3029	76.4347	73.0808	85.9994
SPNCRNA.821	98.0821	195.74	29.5953	15.6468	18.8992	0	107.806	11.5153	3.22558	0.00237367	0.0197841	SPNCRNA.821	I	2380416	2381234	-	819	ncRNA	intergenic RNA (predicted) [Source:PomBase;Acc:SPNCRNA.821]	-	102	198	31	15	19	0	7.02685	13.9945	2.15049	1.12511	1.35171	0
SPAC977.18	29.8093	178.934	8.59219	2758.01	802.72	277.01	72.4451	1279.25	-4.14248	0.00237593	0.0197841	SPAC977.18	I	31140	32345	-	747	protein_coding	conserved fungal protein [Source:PomBase;Acc:SPAC977.18]	-	31	181	9	2644	807	268	2.34145	14.026	0.684514	217.435	62.9459	21.902
SPAC6G10.02c	2441.47	2357.78	2980.53	1839.02	1697.95	2033.13	2593.26	1856.7	0.48211	0.00237642	0.0197841	tea3	I	3214513	3218471	-	3959	protein_coding	cell end marker Tea3 [Source:PomBase;Acc:SPAC6G10.02c]	-	2539	2385	3122	1763	1707	1967	36.1844	34.8721	44.8031	27.3562	25.1225	30.3311
SPAP27G11.08c	294.246	284.713	199.53	150.209	145.226	85.7903	259.496	127.075	1.02976	0.00238801	0.0198245	meu32	I	1621639	1622867	-	1179	protein_coding	Schizosaccharomyces specific protein Meu32 [Source:PomBase;Acc:SPAP27G11.08c]	-	306	288	209	144	146	83	14.6437	14.1401	10.0715	7.50305	7.21529	4.29767
SPBC1778.06c	6406.11	6298.28	6818.38	8004.89	7927.73	9340.81	6507.59	8424.48	-0.372447	0.00238853	0.0198245	fim1	II	3106242	3108847	-	2476	protein_coding	fimbrin [Source:PomBase;Acc:SPBC1778.06c]	CH	6662	6371	7142	7674	7970	9037	151.809	148.947	163.881	190.397	187.552	222.814
SPBP16F5.08c	5310.86	5255.32	5593.51	6500.72	6959.89	8571.8	5386.56	7344.14	-0.447219	0.00241383	0.020004	SPBP16F5.08c	II	1911887	1914584	-	2698	protein_coding	flavin dependent monooxygenase (predicted) [Source:PomBase;Acc:SPBP16F5.08c]	FMO-like	5523	5316	5859	6232	6997	8293	115.499	114.056	123.379	141.897	151.107	187.646
SPNCRNA.1527	118.275	138.402	64.9187	33.3798	27.8515	3.10086	107.199	21.4441	2.32119	0.00242315	0.0200508	SPNCRNA.1527	II	2552926	2553784	+	859	ncRNA	intergenic RNA (predicted), possible alternative UTR [Source:PomBase;Acc:SPNCRNA.1527]	-	123	140	68	32	28	3	8.07897	9.43431	4.49755	2.28847	1.89924	0.213205
SPAC144.06	1195.25	1154.67	1069.25	900.212	761.938	851.702	1139.72	837.95	0.443882	0.00242986	0.020061	apl5	I	4664299	4668408	+	3935	protein_coding	AP-3 adaptor complex subunit Apl5 (predicted) [Source:PomBase;Acc:SPAC144.06]	-	1243	1168	1120	863	766	824	17.8226	17.182	16.1709	13.4727	11.3422	12.7835
SPBC14F5.12c	1309.68	1142.8	939.412	804.245	750.001	526.112	1130.63	693.453	0.705217	0.00243175	0.020061	cbh2	II	4180737	4182642	-	1906	protein_coding	CENP-B homolog Cbh2 [Source:PomBase;Acc:SPBC14F5.12c]	DDE	1362	1156	984	771	754	509	40.3179	35.1083	29.3314	24.8497	23.0496	16.3029
SPAC25B8.06c	1054.86	993.528	1002.42	726.011	730.108	820.693	1016.94	758.937	0.422244	0.00244363	0.020126	dia4	I	4162367	4165940	-	3517	protein_coding	mitochondrial serine-tRNA ligase (predicted) [Source:PomBase;Acc:SPAC25B8.06c]	tRNA-synt_2b	1097	1005	1050	696	734	794	17.5986	16.5413	16.962	12.157	12.1601	13.7821
SPNCRNA.1437	400.983	314.37	77.3297	85.5357	93.5015	59.9499	264.227	79.6624	1.72958	0.002447	0.020126	SPNCRNA.1437	II	1489808	1490536	+	729	ncRNA	intergenic RNA (predicted), possible alternative UTR [Source:PomBase;Acc:SPNCRNA.1437]	-	417	318	81	82	94	58	32.274	25.2508	6.31274	6.90996	7.51302	4.85701
SPBC16H5.12c	3039.58	3238.61	3875.08	4618.93	4311.02	4811.49	3384.42	4580.48	-0.436553	0.00248259	0.0203594	SPBC16H5.12c	II	2273905	2276995	+	2670	protein_coding	conserved fungal protein [Source:PomBase;Acc:SPBC16H5.12c]	-	3161	3276	4059	4428	4334	4655	66.7971	71.0245	86.371	101.879	94.5784	106.433
SPBC11G11.04	1296.22	866.989	845.853	581.017	689.325	590.196	1003.02	620.179	0.693527	0.00248286	0.0203594	trs20	II	1762436	1763290	+	679	protein_coding	TRAPP complex subunit Trs20 (predicted) [Source:PomBase;Acc:SPBC11G11.04]	-	1348	877	886	557	693	571	112.012	74.7662	74.1352	50.3935	59.4673	51.3375
SPBC1709.06	1642.39	1437.4	1561.87	1173.51	1175.73	1214.5	1547.22	1187.91	0.381314	0.00249005	0.0203877	dus2	II	1108615	1110598	+	1705	protein_coding	tRNA dihydrouridine synthase Dus2 (predicted) [Source:PomBase;Acc:SPBC1709.06]	Dus	1708	1454	1636	1125	1182	1175	56.5207	49.3646	54.5154	40.5338	40.3931	42.0709
SPBP4H10.20	2323.2	2242.11	2041.12	1817.11	1561.67	1595.91	2202.14	1658.23	0.409316	0.00251014	0.0205214	nhm1	II	2911931	2913532	+	1373	protein_coding	m7G(5')pppN diphosphatase Nhm1 [Source:PomBase;Acc:SPBP4H10.20]	-	2416	2268	2138	1742	1570	1544	99.282	95.6198	88.4703	77.9411	66.626	68.6508
SPCC663.01c	4152.14	4503.01	5141.95	6230.55	5680.71	7519.58	4599.03	6476.95	-0.49396	0.00255061	0.0208022	ekc1	III	1625987	1629437	-	3394	protein_coding	protein phosphatase regulatory subunit Ekc1 (predicted) [Source:PomBase;Acc:SPCC663.01c]	-	4318	4555	5386	5973	5711	7275	71.7819	77.6876	90.1602	108.111	98.0426	130.855
SPAC11G7.03	2860.73	3433.36	2837.33	4190.21	3829.58	4089	3043.8	4036.26	-0.40717	0.00255211	0.0208022	idh1	I	3966740	3968132	+	1393	protein_coding	isocitrate dehydrogenase (NAD+) subunit 1 Idh1 [Source:PomBase;Acc:SPAC11G7.03]	-	2975	3473	2972	4017	3850	3956	120.498	144.321	121.215	177.149	161.036	173.37
SPAC664.09	2456.86	3154.58	2649.26	2161.34	1933.69	1632.08	2753.56	1909.04	0.528429	0.00256614	0.0208853	ggt1	I	1718920	1721701	+	2782	protein_coding	gamma-glutamyltranspeptidase Ggt1 [Source:PomBase;Acc:SPAC664.09]	-	2555	3191	2775	2072	1944	1579	51.8177	66.3965	56.6717	45.7532	40.7149	34.6492
SPAC1805.05	4765.63	4673.04	4702.79	6235.76	5445.97	6164.5	4713.82	5948.74	-0.335651	0.0025712	0.0208953	cki3	I	2781154	2783133	+	1781	protein_coding	serine/threonine protein kinase Cki3 [Source:PomBase;Acc:SPAC1805.05]	Pkinase	4956	4727	4926	5978	5475	5964	157.004	153.637	157.141	206.196	179.116	204.429
SPBP19A11.01	3322.29	3898.98	3462.65	6649.88	4072.29	5661.13	3561.31	5461.1	-0.616762	0.00259887	0.0210888	gcv3	II	2848335	2849481	+	1147	protein_coding	glycine decarboxylase complex subunit H (predicted) [Source:PomBase;Acc:SPBP19A11.01]	-	3455	3944	3627	6375	4094	5477	169.953	199.044	179.657	341.433	207.969	291.506
SPAC10F6.12c	1599.12	1635.12	1328.92	1122.4	1101.13	793.819	1521.06	1005.78	0.59668	0.00263176	0.0213239	mam4	I	1229095	1230361	-	1267	protein_coding	protein-S isoprenylcysteine O-methyltransferase Mam4 [Source:PomBase;Acc:SPAC10F6.12c]	ICMT	1663	1654	1392	1076	1107	768	74.0559	75.5673	62.4199	52.1705	50.9079	37.0044
SPAC607.06c	1441.42	1615.35	1544.68	1113.01	1075.27	1256.88	1533.82	1148.39	0.417554	0.00265518	0.0214817	SPAC607.06c	I	2045120	2047166	-	1951	protein_coding	metallopeptidase (predicted) [Source:PomBase;Acc:SPAC607.06c]	-	1499	1634	1618	1067	1081	1216	43.3499	48.4808	47.1174	33.5967	32.2837	38.0492
SPNCRNA.1481	41.3483	49.4293	53.4625	15.6468	6.96288	17.5715	48.08	13.3937	1.84632	0.0026817	0.0216642	rem1-antisense-1	II	1952767	1955702	+	2936	ncRNA	antisense RNA (predicted), possible alternative UTR [Source:PomBase;Acc:SPNCRNA.1481]	Cyclin_C	43	50	56	15	7	17	0.826336	0.985801	1.08366	0.313851	0.138917	0.353477
SPBC11C11.01	1067.36	997.482	996.694	1240.27	1387.6	1405.72	1020.51	1344.53	-0.397848	0.00272382	0.0219719	SPBC11C11.01	II	3344152	3346442	+	2016	protein_coding	U2-associated protein (predicted) [Source:PomBase;Acc:SPBC11C11.01]	-	1110	1009	1044	1189	1395	1360	31.0654	28.9718	29.4219	36.231	40.3179	41.1829
SPBC428.05c	10768.8	9577.41	11549.8	12168	16715.9	16907.9	10632	15263.9	-0.521713	0.00273007	0.0219798	arg12	II	449440	451091	-	1652	protein_coding	argininosuccinate synthase Arg12 [Source:PomBase;Acc:SPBC428.05c]	-	11199	9688	12098	11665	16805	16358	382.484	339.468	416.068	433.774	592.711	604.49
SPAC22G7.07c	910.625	1199.15	937.503	637.346	711.208	736.97	1015.76	695.175	0.546957	0.00273687	0.0219798	ime4	I	746537	748971	-	2435	protein_coding	mRNA (N6-adenosine)-methyltransferase Ime4 (predicted) [Source:PomBase;Acc:SPAC22G7.07c]	-	947	1213	982	611	715	713	21.943	28.8361	22.9125	15.4146	17.1089	17.8755
SPNCRNA.1315	138.469	140.379	53.4625	29.2073	44.7614	10.3362	110.77	28.1016	1.9775	0.00273689	0.0219798	SPNCRNA.1315	II	141285	142180	-	896	ncRNA	intergenic RNA (predicted) [Source:PomBase;Acc:SPNCRNA.1315]	-	144	142	56	28	45	10	9.06773	9.17393	3.55092	1.91972	2.9263	0.681335
SPAC1142.01	901.97	877.864	1002.42	689.502	716.182	616.037	927.419	673.907	0.460641	0.00274178	0.0219866	rqc1	I	3625312	3627664	+	2306	protein_coding	ribosome quality control complex (RQC) complex subunit Rqc1 (predicted) [Source:PomBase;Acc:SPAC1142.01]	DUF654	938	888	1050	661	720	596	22.9503	22.291	25.8696	17.6089	18.1923	15.7781
SPBC19C7.02	1986.64	1944.55	2367.62	1409.25	1575.6	1633.12	2099.6	1539.32	0.447829	0.00274932	0.0220147	ubr1	II	2813108	2819450	+	6343	protein_coding	N-end-recognizing protein, UBR ubiquitin-protein ligase E3 Ubr1 [Source:PomBase;Acc:SPBC19C7.02]	zf-UBR1	2066	1967	2480	1351	1584	1580	18.3772	17.9508	22.2135	13.0843	14.5504	15.2066
SPBC1683.10c	7311.92	6652.19	6402.13	8949.96	8140.6	8685.5	6788.75	8592.02	-0.339836	0.00278008	0.0222284	pcl1	II	163534	165317	-	1784	protein_coding	ferrous iron/manganese transmembrane transporter Pcl1 [Source:PomBase;Acc:SPBC1683.10c]	DUF125	7604	6729	6706	8580	8184	8403	240.487	218.339	213.564	295.448	267.292	287.547
SPBC2A9.10	684.651	696.953	524.123	413.075	458.555	355.565	635.242	409.065	0.634721	0.00279744	0.0223345	SPBC2A9.10	II	2964018	2965576	+	1517	protein_coding	Bin3 family, 7SK RNA methyltransferase (predicted) [Source:PomBase;Acc:SPBC2A9.10]	-	712	705	549	396	461	344	26.4813	26.9016	20.5611	16.0361	17.7064	13.8434
SPCC736.15	29243.8	19274.4	25996.1	32848.9	36488.5	40776.3	24838.1	36704.5	-0.563397	0.00283431	0.0225957	pil1	III	348692	351165	+	2474	protein_coding	eisosome BAR domain protein Pil1 [Source:PomBase;Acc:SPCC736.15]	-	30412	19497	27230	31491	36683	39450	693.569	456.187	625.329	781.944	863.932	973.455
SPAC22H10.03c	3563.65	3899.97	2657.85	2377.27	2336.54	2311.17	3373.82	2341.66	0.526818	0.00292565	0.0232899	kap114	I	2373052	2376572	-	3261	protein_coding	karyopherin Kap14 [Source:PomBase;Acc:SPAC22H10.03c]	-	3706	3945	2784	2279	2349	2236	64.1208	70.028	48.5041	42.9321	41.9707	41.8591
SPBC3B8.11	1476.04	1532.31	1868.32	1141.17	1048.41	1268.25	1625.56	1152.61	0.496137	0.00293474	0.0233282	rrn6	II	3369297	3372308	-	3012	protein_coding	RNA polymerase I transcription factor subunit Rrn6 (predicted) [Source:PomBase;Acc:SPBC3B8.11]	-	1535	1550	1957	1094	1054	1227	28.754	29.7887	36.9144	22.3127	20.3892	24.869
SPAPB17E12.11	2960.73	3021.12	2823.97	4087.98	4037.47	3396.47	2935.27	3840.64	-0.387882	0.00294723	0.0233934	ost3	I	1283080	1284482	+	1132	protein_coding	oligosaccharyltransferase gamma subunit Ost3 (predicted) [Source:PomBase;Acc:SPAPB17E12.11]	-	3079	3056	2958	3919	4059	3286	153.464	156.272	148.461	212.676	208.923	177.211
SPAC922.05c	1355.84	1436.41	1443.49	1086.93	1142.91	1077.03	1411.91	1102.29	0.357074	0.00296363	0.0234894	SPAC922.05c	I	5482879	5486451	-	3573	protein_coding	transmembrane transporter (predicted) [Source:PomBase;Acc:SPAC922.05c]	MFS_1	1410	1453	1512	1042	1149	1042	22.2654	23.5401	24.0425	17.9153	18.7371	17.8034
SPAC343.05	8311.97	8199.33	9686.26	10826.5	11032.2	12456.1	8732.52	11438.3	-0.389387	0.00298848	0.0236519	vma1	I	1647199	1649410	+	2115	protein_coding	V-type ATPase V1 domain, subunit A [Source:PomBase;Acc:SPAC343.05]	ATP-synt_ab	8644	8294	10146	10379	11091	12051	230.594	227.002	272.549	301.463	305.545	347.842
SPAC11D3.07c	636.572	578.322	468.751	833.452	821.62	788.651	561.215	814.574	-0.537565	0.00299433	0.0236639	toe4	I	116054	120309	-	4256	protein_coding	transcription factor, zf-fungal binuclear cluster type(predicted) [Source:PomBase;Acc:SPAC11D3.07c]	Fungal_trans	662	585	491	799	826	763	8.77608	7.95664	6.55451	11.5328	11.3082	10.9444
SPNCRNA.1187	186.548	192.774	101.197	60.5009	67.6394	15.5043	160.173	47.8815	1.74146	0.00300961	0.0237502	SPNCRNA.1187	III	1341852	1342989	+	1138	ncRNA	intergenic RNA (predicted), possible alternative UTR [Source:PomBase;Acc:SPNCRNA.1187]	-	194	195	106	58	68	15	9.61842	9.91899	5.29205	3.13094	3.48162	0.80467
SPBC4C3.07	6953.25	5994.78	7586.9	8995.86	8591.2	10958.4	6844.98	9515.16	-0.475158	0.00302041	0.023801	eif6	II	3122650	3123969	-	1320	protein_coding	translation initiation factor eIF3f [Source:PomBase;Acc:SPBC4C3.07]	Mov34	7231	6064	7947	8624	8637	10602	309.078	265.926	342.05	401.35	381.244	490.323
SPBPJ4664.01	948.127	1077.56	1071.16	1479.14	1246.36	1677.56	1032.28	1467.69	-0.507636	0.00303276	0.0238578	dps1	II	684100	685682	+	1502	protein_coding	decaprenyl diphosphate synthase subunit Dps1 [Source:PomBase;Acc:SPBPJ4664.01]	-	986	1090	1122	1418	1253	1623	37.0383	42.008	42.4408	57.9956	48.6066	65.9656
SPCC622.15c	499.065	422.126	489.755	591.448	732.097	753.508	470.315	692.351	-0.557855	0.00303637	0.0238578	SPCC622.15c	III	1428743	1430882	-	2140	protein_coding	Schizosaccharomyces specific protein [Source:PomBase;Acc:SPCC622.15c]	-	519	427	513	567	736	729	13.6835	11.5502	13.6196	16.2764	20.0391	20.7961
SPBC20F10.01	2712.64	2117.55	2373.35	3263.92	3126.33	3225.92	2401.18	3205.39	-0.416701	0.00306327	0.0240346	gar1	II	3283347	3284486	+	1014	protein_coding	snoRNP pseudouridylase box H/ACA snoRNP complex protein Gar1 [Source:PomBase;Acc:SPBC20F10.01]	-	2821	2142	2486	3129	3143	3121	156.967	122.28	139.291	189.564	180.601	187.899
SPBC29A3.21	1257.76	978.699	923.183	1514.61	1473.15	1502.88	1053.21	1496.88	-0.507126	0.00306824	0.0240389	SPBC29A3.21	II	2037092	2037394	+	303	protein_coding	Schizosaccharomyces pombe specific protein [Source:PomBase;Acc:SPBC29A3.21]	-	1308	990	967	1452	1481	1454	243.562	189.133	181.319	294.383	284.791	292.948
SPAP8A3.07c	1376.03	1237.71	1463.54	1804.6	1851.13	1701.34	1359.09	1785.69	-0.393783	0.00316019	0.0246836	SPAP8A3.07c	I	5326386	5328455	-	1799	protein_coding	phospho-2-dehydro-3-deoxyheptonate aldolase (predicted) [Source:PomBase;Acc:SPAP8A3.07c]	-	1431	1252	1533	1730	1861	1646	44.88	40.2855	48.414	59.075	60.274	55.8557
SPAC4A8.15c	4304.07	4321.11	4561.5	5474.29	5202.26	5447.17	4395.56	5374.57	-0.290075	0.00316458	0.0246836	cdc3	I	2578956	2579514	-	454	protein_coding	profilin [Source:PomBase;Acc:SPAC4A8.15c]	-	4476	4371	4778	5248	5230	5270	556.261	557.314	597.93	710.112	671.213	708.636
SPBC32H8.12c	52297.9	51531	55534.2	66869.1	62043.2	75442.8	53121	68118.4	-0.358758	0.00316564	0.0246836	act1	II	1475485	1477317	-	1833	protein_coding	actin Act1 [Source:PomBase;Acc:SPBC32H8.12c]	Actin	54387	52126	58170	64105	62374	72989	1674.08	1646.14	1803.01	2148.42	1982.69	2430.88
SPAC18B11.11	1213.53	1162.58	1557.09	831.366	864.392	999.509	1311.07	898.422	0.545356	0.00316863	0.0246836	SPAC18B11.11	I	294591	299154	-	4564	protein_coding	GTPase activating protein (predicted) [Source:PomBase;Acc:SPAC18B11.11]	-	1262	1176	1631	797	869	967	15.6012	14.9155	20.3034	10.7276	11.094	12.9345
SPCC4G3.05c	843.313	830.412	1099.8	1229.84	1402.52	1349.91	924.508	1327.42	-0.521823	0.00320322	0.0249175	mus81	III	462720	464714	+	1827	protein_coding	Holliday junction resolvase subunit Mus81 [Source:PomBase;Acc:SPCC4G3.05c]	-	877	840	1152	1179	1410	1306	27.0835	26.6144	35.824	39.6428	44.9671	43.6389
SPBC1652.01	1323.15	1546.15	1531.32	2509.74	1776.53	2070.34	1466.87	2118.87	-0.530491	0.00321127	0.0249445	SPBC1652.01	II	4252276	4255310	+	3035	protein_coding	ribosomal RNA processing element (RRPE)-binding protein (predicted) [Source:PomBase;Acc:SPBC1652.01]	-	1376	1564	1604	2406	1786	2003	25.5802	29.83	30.0266	48.6997	34.2876	40.2894
SPBC1348.03	0.961589	14.8288	8.59219	159.597	44.7614	14.4707	8.12752	72.9431	-3.16712	0.00322191	0.0249916	SPBC1348.03	II	10569	11351	+	783	protein_coding	S. pombe specific 5Tm protein family [Source:PomBase;Acc:SPBC1348.03]	-	1	15	9	153	45	14	0.072058	1.10893	0.653042	12.0038	3.34862	1.09153
SPBC887.18c	1003.9	926.304	1011.01	782.339	727.123	650.146	980.406	719.87	0.445712	0.00326361	0.0252791	hfi1	II	3578033	3579743	-	1500	protein_coding	SAGA complex subunit Hfi1 [Source:PomBase;Acc:SPBC887.18c]	-	1044	937	1059	750	731	629	39.2693	36.1596	40.1111	30.7156	28.3949	25.5993
SPAC140.02	3159.78	2658.31	3783.43	4805.65	4030.51	5089.54	3200.5	4641.9	-0.536356	0.00326919	0.0252863	gar2	I	1897448	1899491	+	2044	protein_coding	nucleolar protein required for rRNA processing [Source:PomBase;Acc:SPAC140.02]	RRM_1	3286	2689	3963	4607	4052	4924	90.7049	76.1527	110.155	138.461	115.506	147.064
SPCC553.07c	3200.17	2407.2	2407.72	2068.5	1823.28	1651.72	2671.7	1847.84	0.531954	0.00330261	0.0255087	kpa1	III	293373	295247	+	1744	protein_coding	DinB translesion DNA repair polymerase, pol kappa [Source:PomBase;Acc:SPCC553.07c]	IMS	3328	2435	2522	1983	1833	1598	107.667	80.8217	82.1597	69.8498	61.2393	55.937
SPBC19G7.07c	2604.94	2727.51	2486.01	2129.01	1961.54	2105.48	2606.15	2065.34	0.335564	0.00331022	0.0255313	ppr3	II	2359374	2363595	-	4140	protein_coding	mitochondrial PPR repeat protein Ppr3 [Source:PomBase;Acc:SPBC19G7.07c]	-	2709	2759	2604	2041	1972	2037	36.9192	38.5768	35.7356	30.2853	27.7537	30.0372
SPAC27D7.04	274.053	408.286	320.775	212.796	207.892	165.379	334.371	195.356	0.775085	0.00333026	0.0256479	omt2	I	4517412	4518818	+	1407	protein_coding	4-alpha-hydroxytetrahydrobiopterin dehydratase (predicted) [Source:PomBase;Acc:SPAC27D7.04]	-	285	413	336	204	209	160	11.4286	16.9915	13.5677	8.90687	8.65499	6.94216
SPBC582.10c	833.698	955.962	940.367	615.44	711.208	669.785	910.009	665.478	0.451313	0.00333474	0.0256479	SPBC582.10c	II	436090	439017	-	2876	protein_coding	ATP-dependent DNA helicase Rhp16b (predicted) [Source:PomBase;Acc:SPBC582.10c]	SNF2_N	867	967	985	590	715	648	17.0088	19.4631	19.4584	12.6024	14.4854	13.7548
SPBC17D1.01	8108.12	12341.5	13724.6	5768.45	7764.6	7817.26	11391.4	7116.77	0.67864	0.00335833	0.0257929	SPBC17D1.01	II	3326658	3329592	+	2768	protein_coding	transcriptional regulatory protein Spp41 (predicted) [Source:PomBase;Acc:SPBC17D1.01]	-	8432	12484	14376	5530	7806	7563	171.873	261.074	295.075	122.729	164.315	166.8
SPBC1734.02c	1358.73	1292.08	1060.66	940.893	837.535	622.238	1237.15	800.222	0.628525	0.00343504	0.026282	cdc27	II	1061718	1063538	-	1532	protein_coding	DNA polymerase delta subunit Cdc27 [Source:PomBase;Acc:SPBC1734.02c]	-	1413	1307	1111	902	842	602	52.0388	49.3847	41.2017	36.169	32.0234	23.9887
SPAC57A10.14	902.932	965.848	911.726	731.226	686.341	570.557	926.835	662.708	0.483891	0.00343806	0.026282	sgf11	I	1371478	1372516	-	750	protein_coding	SAGA complex subunit Sgf11 [Source:PomBase;Acc:SPAC57A10.14]	-	939	977	955	701	690	552	70.6396	75.4065	72.344	57.4177	53.6046	44.931
SPCC417.07c	1030.82	905.544	1096.94	778.167	727.123	725.6	1011.1	743.63	0.443419	0.00343949	0.026282	mto1	III	1679761	1683583	-	3823	protein_coding	MT organizer Mto1 [Source:PomBase;Acc:SPCC417.07c]	-	1072	916	1149	746	731	702	15.821	13.8697	17.0756	11.9874	11.1411	11.2099
SPBC3B8.07c	3371.33	3138.76	3283.17	4007.66	3988.73	3969.1	3264.42	3988.5	-0.288996	0.00344129	0.026282	dsd1	II	3380787	3383137	+	2351	protein_coding	dihydroceramide delta-4 desaturase [Source:PomBase;Acc:SPBC3B8.07c]	-	3506	3175	3439	3842	4010	3840	84.1402	78.1747	83.1074	100.391	99.3817	99.712
SPBP35G2.16c	3983.86	3557.92	3012.04	4833.81	6863.41	4468.33	3517.94	5388.52	-0.615196	0.00346919	0.026458	ecl2	II	961007	963780	-	2774	protein_coding	extender of the chronological lifespan protein Ecl2 [Source:PomBase;Acc:SPBP35G2.16c]	-	4143	3599	3155	4634	6900	4323	84.266	75.1019	64.618	102.622	144.93	95.1366
SPAC14C4.13	1568.35	1377.1	1210.54	1053.55	997.681	803.122	1385.33	951.451	0.542002	0.0034747	0.026463	rad17	I	5253235	5255892	+	2558	protein_coding	RFC related checkpoint protein Rad17 [Source:PomBase;Acc:SPAC14C4.13]	-	1631	1393	1268	1010	1003	777	35.9747	31.5229	28.163	24.2555	22.8462	18.5434
SPNCRNA.900	400.021	552.619	216.714	191.934	195.955	166.413	389.785	184.767	1.07673	0.00350186	0.0266327	SPNCRNA.900	I	3300812	3302082	-	1271	ncRNA	intergenic RNA (predicted) [Source:PomBase;Acc:SPNCRNA.900]	-	416	559	227	184	197	161	18.4668	25.459	10.1471	8.89326	9.03099	7.73302
SPAC23C11.10	434.638	523.95	317.911	252.435	246.685	124.034	425.5	207.718	1.0343	0.00352387	0.0267265	mpn1	I	2150624	2151601	+	798	protein_coding	RNA processing protein (predicted) [Source:PomBase;Acc:SPAC23C11.10]	-	452	530	333	242	248	120	31.958	38.4457	23.7084	18.6295	18.1077	9.18009
SPAC977.14c	15921	17983.4	16852.1	11535.9	10851.1	14631.9	16918.8	12339.6	0.455337	0.003524	0.0267265	SPAC977.14c	I	59614	60907	-	1294	protein_coding	aldo/keto reductase, predicted calcium channel regulator [Source:PomBase;Acc:SPAC977.14c]	Aldo_ket_red	16557	18191	17652	11059	10909	14156	721.924	813.762	775.033	525.014	491.208	667.844
SPCC1739.06c	2035.68	1850.63	2507.96	2691.25	3195.96	3123.6	2131.43	3003.6	-0.494849	0.00354892	0.0268782	SPCC1739.06c	III	2037670	2039988	-	2319	protein_coding	uroporphyrin methyltransferase (predicted) [Source:PomBase;Acc:SPCC1739.06c]	-	2117	1872	2627	2580	3213	3022	51.5068	46.7283	64.3605	68.3452	80.7281	79.5541
SPCC576.04	1269.3	1261.43	1693.62	1824.41	2642.91	2015.56	1408.12	2160.96	-0.617933	0.00358679	0.0271273	bxi1	III	2086697	2088354	+	1658	protein_coding	BAX inhibitor family protein Bxi1 [Source:PomBase;Acc:SPCC576.04]	-	1320	1276	1774	1749	2657	1950	44.9194	44.5494	60.7896	64.8029	93.373	71.7991
SPAC21E11.03c	1215.45	1103.26	1777.63	1747.22	2387.27	2594.38	1365.45	2242.96	-0.715996	0.00361098	0.0272724	pcr1	I	4252142	4253622	-	1481	protein_coding	transcription factor Pcr1 [Source:PomBase;Acc:SPAC21E11.03c]	bZIP_1	1264	1116	1862	1675	2400	2510	48.1544	43.6199	71.4307	69.4782	94.4215	103.464
SPAC12B10.08c	516.373	760.222	525.078	393.256	392.905	342.128	600.558	376.096	0.67499	0.00366303	0.0276227	SPAC12B10.08c	I	4586309	4588764	-	2352	protein_coding	mitochondrial tRNA(Ile)-lysidine synthetase family (predicted) [Source:PomBase;Acc:SPAC12B10.08c]	-	537	769	550	377	395	331	12.8819	18.9262	13.2857	9.84675	9.7853	8.59131
SPBC337.08c	38711.6	30797.4	14823.4	14302.2	17706.6	7714.93	28110.8	13241.2	1.08608	0.0036675	0.0276227	ubi4	II	1044271	1046642	-	2372	protein_coding	ubiquitin [Source:PomBase;Acc:SPBC337.08c]	ubiquitin	40258	31153	15527	13711	17801	7464	957.595	760.257	371.906	355.094	437.265	192.099
SPAC22F8.02c	392.328	222.432	307.409	472.533	556.036	539.549	307.39	522.706	-0.765763	0.00368225	0.0276956	pvg5	I	4785162	4786280	-	1119	protein_coding	PvGal biosynthesis protein Pvg5 [Source:PomBase;Acc:SPAC22F8.02c]	-	408	225	322	453	559	522	20.5719	11.6393	16.3488	24.8689	29.1069	28.478
SPBC3D6.10	400.021	347.982	402.878	291.03	223.807	207.757	383.627	240.865	0.671815	0.00369911	0.0277841	apn2	II	1287406	1290094	+	2652	protein_coding	AP-endonuclease Apn2 [Source:PomBase;Acc:SPBC3D6.10]	Exo_endo_phos	416	352	422	279	225	201	8.85042	7.68324	9.04064	6.46278	4.94337	4.62691
SPCC297.06c	1300.07	862.046	623.411	515.301	585.876	407.246	928.508	502.808	0.884818	0.00371784	0.0278634	SPCC297.06c	III	1885725	1886860	-	1136	protein_coding	conserved fungal protein [Source:PomBase;Acc:SPCC297.06c]	-	1352	872	653	494	589	394	67.1495	44.4338	32.6584	26.7139	30.2101	21.1732
SPCC1739.05	927.933	874.898	842.034	655.079	562.004	695.625	881.622	637.569	0.467769	0.00371992	0.0278634	set5	III	2035624	2036993	+	1370	protein_coding	histone lysine methyltransferase Set5 (predicted) [Source:PomBase;Acc:SPCC1739.05]	SET	965	885	882	628	565	673	39.7421	37.3937	36.577	28.1597	24.0294	29.9891
SPAC13G7.01c	2361.66	2288.57	2739	3167.95	3082.57	3375.8	2463.08	3208.77	-0.3815	0.00372499	0.0278634	erg7	I	2292636	2295220	-	2435	protein_coding	lanosterol synthase Erg7 [Source:PomBase;Acc:SPAC13G7.01c]	-	2456	2315	2869	3037	3099	3266	56.908	55.0335	66.941	76.6187	74.1544	81.8815
SPAC22H10.12c	3350.18	2736.4	3128.51	3720.8	4129.98	4470.4	3071.7	4107.06	-0.419048	0.00373968	0.0279349	gdi1	I	2395068	2396905	-	1753	protein_coding	GDP dissociation inhibitor Gdi1 (predicted) [Source:PomBase;Acc:SPAC22H10.12c]	-	3484	2768	3277	3567	4152	4325	112.135	91.4028	106.207	125	138.003	150.617
SPBC18E5.04	38260.7	36710.1	43781	50228.3	47989.2	57494	39583.9	51903.8	-0.390921	0.0037827	0.0282176	rpl1001	II	2081255	2082343	+	1089	protein_coding	60S ribosomal protein L10 [Source:PomBase;Acc:SPBC18E5.04]	-	39789	37134	45859	48152	48245	55624	2061.48	1973.87	2392.53	2716.29	2581.3	3118.19
SPCC1682.08c	1528.93	1646.98	1477.86	2001.74	2121.69	1873.95	1551.26	1999.13	-0.366038	0.00378989	0.0282326	mcp2	III	386020	388386	-	2367	protein_coding	pumilio family RNA-binding protein Mcp2 [Source:PomBase;Acc:SPCC1682.08c]	PUF	1590	1666	1548	1919	2133	1813	37.9003	40.7429	37.1563	49.8042	52.5058	46.7593
SPBP35G2.11c	1355.84	1248.58	1446.35	1659.6	1781.5	2118.92	1350.26	1853.34	-0.456836	0.00381639	0.0283617	nbr1	II	986383	988594	-	1909	protein_coding	cargo receptor for selective autophagy pathway [Source:PomBase;Acc:SPBP35G2.11c]	ZZ	1410	1263	1515	1591	1791	2050	41.6732	38.2977	45.0886	51.198	54.6643	65.5566
SPBC354.02c	4089.64	4332.97	4486.08	5576.51	5201.27	5189.8	4302.89	5322.53	-0.306788	0.00381763	0.0283617	sec61	II	544751	547039	-	1833	protein_coding	translocon alpha subunit Sec61 [Source:PomBase;Acc:SPBC354.02c]	-	4253	4383	4699	5346	5229	5021	130.911	138.415	145.648	179.166	166.215	167.223
SPAC167.08	72.1192	94.9042	115.517	163.77	381.964	155.043	94.1802	233.592	-1.31084	0.0038398	0.0284877	Tf2-2	I	1564101	1568523	-	4423	protein_coding	retrotransposable element/transposon Tf2-type [Source:PomBase;Acc:SPAC167.08]	RVT_1	75	96	121	157	384	150	0.956728	1.2564	1.55428	2.18058	5.05858	2.07035
SPAC8F11.08c	2750.14	2888.65	2696.99	3491.32	3755.98	3275.54	2778.59	3507.61	-0.336196	0.00386629	0.0286452	SPAC8F11.08c	I	2865946	2867810	-	1441	protein_coding	esterase/lipase (predicted) [Source:PomBase;Acc:SPAC8F11.08c]	Abhydrolase_3	2860	2922	2825	3347	3776	3169	111.981	117.379	111.382	142.686	152.68	134.254
SPNCRNA.762	199.049	318.324	170.889	128.304	115.385	102.328	229.421	115.339	0.991857	0.00387523	0.0286725	crp79-antisense-1	I	1792464	1795648	+	3185	ncRNA	antisense RNA (predicted) [Source:PomBase;Acc:SPNCRNA.762]	RRM_1	207	322	179	123	116	99	3.66695	5.85223	3.19304	2.37238	2.12209	1.89756
SPNCRNA.1111	60.5801	29.6576	45.825	12.5174	3.97879	0	45.3542	5.49874	3.04646	0.00389701	0.0287946	SPNCRNA.1111	III	119206	120139	+	934	ncRNA	intergenic RNA (predicted) [Source:PomBase;Acc:SPNCRNA.1111]	-	63	30	48	12	4	0	3.80573	1.8593	2.91981	0.789266	0.249533	0
SPAC9G1.06c	1278.91	1280.22	1265.92	1521.91	1805.37	1643.45	1275.02	1656.91	-0.378088	0.00393049	0.0290027	cyk3	I	1976754	1982206	-	5370	protein_coding	cytokinesis protein Cyk3 (predicted) [Source:PomBase;Acc:SPAC9G1.06c]	SH3_1	1330	1295	1326	1459	1815	1590	13.974	13.9595	14.0291	16.6905	19.6932	18.0755
SPCC550.11	7171.53	5764.44	7239.39	8555.66	9081.58	8893.25	6725.12	8843.5	-0.395039	0.00393896	0.0290259	SPCC550.11	III	1207623	1211442	+	3483	protein_coding	karyopherin (predicted) [Source:PomBase;Acc:SPCC550.11]	-	7458	5831	7583	8202	9130	8604	120.813	96.9092	123.694	144.662	152.733	150.805
SPCC1795.01c	1261.6	1326.68	1508.41	999.308	1058.36	1037.75	1365.56	1031.81	0.40432	0.0039648	0.0291769	mad3	III	997355	998839	+	1485	protein_coding	mitotic spindle checkpoint protein Mad3 [Source:PomBase;Acc:SPCC1795.01c]	-	1312	1342	1580	958	1064	1004	49.8484	52.312	60.4493	39.6304	41.7474	41.2739
SPAC17C9.08	2448.21	2562.41	2076.44	1778.52	1859.09	1728.21	2362.35	1788.61	0.401314	0.0039794	0.029234	pnu1	I	4484695	4486171	-	1286	protein_coding	mitochondrial endodeoxyribonuclease Pnu1 [Source:PomBase;Acc:SPAC17C9.08]	-	2546	2592	2175	1705	1869	1672	111.702	116.673	96.0901	81.4465	84.6804	79.3714
SPAC17A2.08c	978.897	876.875	891.678	665.51	733.092	591.23	915.817	663.277	0.46532	0.00398329	0.029234	ntr2	I	3567982	3569702	-	1534	protein_coding	spliceosome complex disassembly protein Ntr2 (predicted) [Source:PomBase;Acc:SPAC17A2.08c]	-	1018	887	934	638	737	572	37.4426	33.4714	34.5925	25.5496	27.9935	22.7635
SPBC1773.16c	1384.69	1548.12	1054.93	929.419	932.031	641.877	1329.25	834.442	0.67162	0.00401343	0.0294157	SPBC1773.16c	II	317694	320922	-	3186	protein_coding	transcription factor, zf-fungal binuclear cluster type(predicted) [Source:PomBase;Acc:SPBC1773.16c]	Fungal_trans	1440	1566	1105	891	937	621	25.5012	28.4526	19.705	17.1799	17.136	11.8991
SPBC660.17c	801.965	807.674	833.442	1019.13	1060.35	1052.22	814.36	1043.9	-0.358258	0.004065	0.0297536	SPBC660.17c	II	233267	234309	-	947	protein_coding	Schizosaccharomyces specific protein [Source:PomBase;Acc:SPBC660.17c]	-	834	817	873	977	1066	1018	49.689	49.9399	52.3751	63.3773	65.5876	65.6246
SPAC11H11.03c	1420.27	1157.63	950.869	856.401	769.895	739.037	1176.26	788.444	0.577145	0.00407572	0.0297921	SPAC11H11.03c	I	4779020	4780284	-	817	protein_coding	ATP-dependent polydeoxyribonucleotide 5'-hydroxyl-kinase activity implicated in DNA repair (predicted) [Source:PomBase;Acc:SPAC11H11.03c]	Smr	1477	1171	996	821	774	715	102.001	82.9679	69.2624	61.732	55.1993	53.426
SPBC8D2.01	1100.06	1220.9	1477.86	1585.54	1860.08	1986.62	1266.27	1810.75	-0.515988	0.00408715	0.0298356	gsk31	II	1358544	1361020	+	1875	protein_coding	serine/threonine protein kinase Gsk31 (predicted) [Source:PomBase;Acc:SPBC8D2.01]	Pkinase	1144	1235	1548	1520	1870	1922	34.4246	38.1277	46.9062	49.8002	58.1105	62.5779
SPAC1782.04	1520.27	1629.19	1750.9	2127.96	1978.45	2364.92	1633.45	2157.11	-0.401115	0.00410711	0.0299413	cox24	I	4763020	4764222	+	1161	protein_coding	mitochondrial mRNA processing protein Cox24/Pet20 (predicted) [Source:PomBase;Acc:SPAC1782.04]	-	1581	1648	1834	2040	1989	2288	76.8323	82.1675	89.7486	107.941	99.8199	120.307
SPAC6F6.12	582.723	587.22	492.619	851.185	914.126	678.054	554.187	814.455	-0.555633	0.00420556	0.0306181	atg24	I	2754502	2756380	+	1723	protein_coding	autophagy associated protein Atg24 (predicted) [Source:PomBase;Acc:SPAC6F6.12]	PX	606	594	516	816	919	656	19.8441	19.9561	17.0147	29.0934	31.0774	23.2427
SPAC23G3.02c	4524.28	4928.1	3109.42	2950.98	2941.32	2363.89	4187.26	2752.06	0.60546	0.00422079	0.0306879	sib1	I	854453	869704	-	15022	protein_coding	ferrichrome synthetase Sib1 [Source:PomBase;Acc:SPAC23G3.02c]	AMP-binding	4705	4985	3257	2829	2957	2287	17.6716	19.2094	12.3183	11.569	11.4693	9.29409
SPAC23C11.05	16199.9	16170.3	20268	22847.4	22003.7	29296.9	17546.1	24716	-0.494291	0.00425187	0.0308727	ipp1	I	2140379	2141698	+	1320	protein_coding	inorganic pyrophosphatase Ipp1 (predicted) [Source:PomBase;Acc:SPAC23C11.05]	Pyrophosphatase	16847	16357	21230	21903	22121	28344	720.1	717.307	913.769	1019.34	976.439	1310.86
SPBC19C2.04c	642.341	567.448	608.136	940.893	1239.39	722.499	605.975	967.595	-0.67525	0.00432923	0.0313927	ubp11	II	1676352	1678652	-	2301	protein_coding	ubiquitin C-terminal hydrolase Ubp11 [Source:PomBase;Acc:SPBC19C2.04c]	UCH	668	574	637	902	1246	699	16.3796	14.4401	15.7283	24.0812	31.5512	18.5451
SPAC926.03	1087.56	1233.75	1351.84	1553.2	1612.4	1880.15	1224.38	1681.92	-0.45803	0.00435377	0.0315287	rlc1	I	3887243	3888497	+	1255	protein_coding	myosin II regulatory light chain Rlc1 [Source:PomBase;Acc:SPAC926.03]	efhand	1131	1248	1416	1489	1621	1819	50.8467	57.5634	64.1032	72.8853	75.2582	88.4826
SPAC1F7.08	507.719	504.178	655.87	399.514	363.064	363.834	555.923	375.471	0.566382	0.00438675	0.0317254	fio1	I	4235080	4237874	+	2795	protein_coding	iron transport multicopper oxidase Fio1 [Source:PomBase;Acc:SPAC1F7.08]	-	528	510	687	383	365	352	10.6585	10.5624	13.9648	8.41794	7.60896	7.68829
SPCC794.06	2059.72	2027.59	2447.82	2772.61	2782.17	2993.36	2178.38	2849.38	-0.387341	0.00439697	0.0317572	SPCC794.06	III	259301	262485	+	3185	protein_coding	transmembrane transporter (predicted) [Source:PomBase;Acc:SPCC794.06]	C4dic_mal_tran	2142	2051	2564	2658	2797	2896	37.945	37.2762	45.7371	51.2666	51.1679	55.5083
SPAC56F8.15	471.179	391.48	491.664	283.728	328.25	302.85	451.441	304.943	0.565961	0.00442227	0.0318757	SPAC56F8.15	I	1151431	1153638	+	2208	protein_coding	Schizosaccharomyces pombe specific protein [Source:PomBase;Acc:SPAC56F8.15]	-	490	396	515	272	330	293	12.5211	10.3818	13.2516	7.56761	8.70822	8.10097
SPBPB10D8.03	176.932	122.585	92.6047	352.574	267.573	195.354	130.707	271.834	-1.05634	0.00442883	0.0318757	SPBPB10D8.03	II	87727	89029	+	1303	pseudogene	-	-	184	124	97	338	269	189	7.96742	5.50874	4.22949	15.9353	12.0288	8.85495
SPAC222.15	344.249	432.012	170.889	146.037	158.157	57.8826	315.717	120.692	1.38695	0.00443621	0.0318757	meu13	I	977709	978637	+	651	protein_coding	Tat binding protein 1(TBP-1)-interacting protein (TBPIP) homolog (predicted) [Source:PomBase;Acc:SPAC222.15]	TBPIP	358	437	179	140	159	56	31.0275	38.8576	15.6218	13.211	14.2308	5.25141
SPNCRNA.899	153.854	228.363	92.6047	56.3284	82.5598	31.0086	158.274	56.6323	1.48174	0.00443677	0.0318757	SPNCRNA.899	I	3273276	3274078	-	803	ncRNA	intergenic RNA (predicted) [Source:PomBase;Acc:SPNCRNA.899]	-	160	231	97	54	83	30	11.2421	16.6522	6.86304	4.13111	6.0225	2.28073
SPAC8C9.10c	460.601	379.617	299.772	228.443	256.632	176.749	379.997	220.608	0.784233	0.00445496	0.0319643	rrp14	I	3657811	3659118	-	1218	protein_coding	ribosome biogenesis protein Rrp14 (predicted) [Source:PomBase;Acc:SPAC8C9.10c]	-	479	384	314	219	258	171	22.1887	18.2498	14.6468	11.0455	12.342	8.57072
SPAC26F1.02	1605.85	1807.13	700.74	696.803	827.588	426.885	1371.24	650.425	1.07592	0.00460593	0.0330041	pnn1	I	5181243	5182731	-	1333	protein_coding	pinin ortholog, involved in splicing Pnn1 (predicted) [Source:PomBase;Acc:SPAC26F1.02]	-	1670	1828	734	668	832	413	70.6855	79.3819	31.2843	30.7847	36.367	18.9142
SPCC1450.14c	2052.03	2174.89	2255.93	2885.27	2588.2	2687.41	2160.95	2720.29	-0.33205	0.00466892	0.0334116	ero12	III	1758944	1763118	-	4175	protein_coding	ER protein folding oxidoreductin Ero1b [Source:PomBase;Acc:SPCC1450.14c]	-	2134	2200	2363	2766	2602	2600	28.8391	30.5029	32.1564	40.6991	36.3133	38.0177
SPBC25H2.08c	768.31	812.617	945.14	479.835	480.439	686.323	842.022	548.865	0.617528	0.00477194	0.0341041	mrs2	II	3269923	3271782	+	1860	protein_coding	magnesium ion transmembrane transporter Mrs2 (predicted) [Source:PomBase;Acc:SPBC25H2.08c]	-	799	822	990	460	483	664	24.237	25.582	30.2401	15.1927	15.1303	21.7933
SPBP4H10.13	10229.4	9527	11694	13140.2	12956.9	14717.7	10483.4	13604.9	-0.376	0.00481781	0.0343868	rps2302	II	2897046	2897633	+	588	protein_coding	40S ribosomal protein S23 (predicted) [Source:PomBase;Acc:SPBP4H10.13]	Ribosomal_S12	10638	9637	12249	12597	13026	14239	1020.77	948.724	1183.54	1316.07	1290.77	1478.33
SPBC36.01c	1173.14	1139.84	1420.57	1892.22	1551.73	1698.24	1244.52	1714.06	-0.461699	0.00485943	0.0345693	SPBC36.01c	II	832780	836971	-	4192	protein_coding	spermidine family transmembrane transporter (predicted) [Source:PomBase;Acc:SPBC36.01c]	MFS_1	1220	1153	1488	1814	1560	1643	16.4204	15.9215	20.167	26.5831	21.6829	23.9268
SPBC211.05	237.512	300.53	261.584	423.506	410.81	361.767	266.542	398.694	-0.581148	0.00486179	0.0345693	sap10	II	3883221	3883726	+	389	protein_coding	splicing factor 3B [Source:PomBase;Acc:SPBC211.05]	-	247	304	274	406	413	350	35.8254	45.2376	40.0185	64.1158	61.8607	54.9272
SPBC1198.03c	2000.1	1623.26	1063.52	960.712	1048.41	840.332	1562.29	949.818	0.717879	0.0048624	0.0345693	SPBC1198.03c	II	176082	177244	-	1163	protein_coding	conserved fungal protein [Source:PomBase;Acc:SPBC1198.03c]	-	2080	1642	1114	921	1054	813	100.909	81.7276	54.4209	48.6484	52.805	42.6756
SPAC24H6.05	2269.35	2112.61	2841.15	3305.64	3060.68	3644.54	2407.7	3336.96	-0.470808	0.00488796	0.0347058	cdc25	I	479228	482556	-	3229	protein_coding	M phase inducer tyrosine phosphatase Cdc25 [Source:PomBase;Acc:SPAC24H6.05]	Rhodanese	2360	2137	2976	3169	3077	3526	41.2371	38.31	52.3631	60.2897	55.5231	66.6627
SPAC19A8.07c	1571.24	1587.67	2058.31	1270.52	820.625	1248.61	1739.07	1113.25	0.643695	0.00489542	0.0347136	imp4	I	2474620	2475765	+	1146	protein_coding	U3 snoRNP-associated protein Imp4 (predicted) [Source:PomBase;Acc:SPAC19A8.07c]	-	1634	1606	2156	1218	825	1208	80.4473	81.1215	106.887	65.2907	41.9454	64.3504
SPAPYUK71.03c	4355.04	4172.82	4482.26	5204.12	6141.26	5236.31	4336.7	5527.23	-0.349984	0.00490436	0.0347318	syn1	I	2901946	2907275	-	5330	protein_coding	synaptotagmin family C2 domain protein, Syn1 [Source:PomBase;Acc:SPAPYUK71.03c]	C2	4529	4221	4695	4989	6174	5066	47.9423	45.842	50.0459	57.501	67.4923	58.0239
SPAC17G6.14c	6581.11	6161.85	7163.02	8146.76	8089.87	9668.47	6635.33	8635.03	-0.380012	0.0049447	0.034972	uap56	I	3617071	3618932	-	1862	protein_coding	TREX complex subunit, ATP-dependent RNA helicase Uap56 [Source:PomBase;Acc:SPAC17G6.14c]	DEAD	6844	6233	7503	7810	8133	9354	207.384	193.773	228.937	257.668	254.499	306.681
SPCC1620.05	218.281	246.158	91.65	91.7945	74.6023	62.0171	185.363	76.1379	1.28356	0.00496651	0.0350671	SPCC1620.05	III	2152135	2157975	+	5427	protein_coding	Rab geranylgeranyltransferase alpha subunit (predicted) [Source:PomBase;Acc:SPCC1620.05]	-	227	249	96	88	75	60	2.35999	2.65592	1.00501	0.99612	0.805223	0.674932
SPCC1235.04c	1487.58	1319.76	1257.32	996.178	1089.19	996.408	1354.89	1027.26	0.399293	0.00497101	0.0350671	nad1	III	180697	182489	-	1692	protein_coding	FAD synthetase Nad1 (predicted) [Source:PomBase;Acc:SPCC1235.04c]	-	1547	1335	1317	955	1095	964	51.5863	45.6726	44.2228	34.673	37.7075	34.7813
SPBC83.14c	2094.34	2149.18	2085.99	1681.51	1764.59	1483.24	2109.84	1643.11	0.360624	0.00501018	0.0352978	rfc5	II	1534421	1536292	-	1669	protein_coding	DNA replication factor C complex subunit Rfc5 (predicted) [Source:PomBase;Acc:SPBC83.14c]	-	2178	2174	2185	1612	1774	1435	73.6285	75.4012	74.3799	59.3332	61.9315	52.4885
SPAC4F8.15	3454.03	3869.32	3790.11	5906.14	4083.23	5843.05	3704.49	5277.47	-0.510541	0.00502862	0.0353821	itr1	I	2639593	2642347	-	2755	protein_coding	myo-inositol transmembrane transporter Itr1 [Source:PomBase;Acc:SPAC4F8.15]	Sugar_tr	3592	3914	3970	5662	4105	5653	73.5629	82.2384	81.8708	126.252	86.8173	125.264
SPCC1393.10	9480.3	11406.3	10932.1	9217	6362.08	6016.69	10606.2	7198.59	0.559141	0.00504202	0.0354306	ctr4	III	818302	819361	+	1060	protein_coding	copper transporter complex subunit Ctr4 [Source:PomBase;Acc:SPCC1393.10]	-	9859	11538	11451	8836	6396	5821	524.773	630.086	613.759	512.081	351.574	335.244
SPAC6G10.09	5130.08	5522.24	5369.16	6958.65	6124.35	6833.25	5340.49	6638.75	-0.31392	0.00506058	0.0355152	SPAC6G10.09	I	3233580	3237281	+	3652	protein_coding	alpha glucosidase I Gls1 (predicted) [Source:PomBase;Acc:SPAC6G10.09]	-	5335	5586	5624	6671	6157	6611	82.4229	88.5412	87.4933	112.215	98.232	110.511
SPAC27D7.08c	1264.49	1410.71	1101.71	929.419	933.026	650.146	1258.97	837.53	0.587919	0.00506935	0.035531	SPAC27D7.08c	I	4521375	4523223	-	1528	protein_coding	DUF890 family protein, predicted methyltransferase [Source:PomBase;Acc:SPAC27D7.08c]	-	1315	1427	1154	891	938	629	48.5564	54.06	42.9084	35.8215	35.7679	25.1302
SPBC25D12.02c	1362.57	1393.91	1341.34	1607.45	1774.54	1969.04	1365.94	1783.68	-0.384995	0.0051233	0.0358631	dnt1	II	3714945	3717257	-	2261	protein_coding	nucleolar protein Dnt1 [Source:PomBase;Acc:SPBC25D12.02c]	-	1417	1410	1405	1541	1784	1905	35.3601	36.0989	35.305	41.8688	45.9736	51.4355
SPBC27B12.10c	10.5775	2.96576	28.6406	1.04312	0	0	14.0613	0.347706	5.2615	0.00514828	0.0359804	tom7	II	1343502	1344272	-	605	protein_coding	mitochondrial TOM complex subunit Tom7 (predicted) [Source:PomBase;Acc:SPBC27B12.10c]	-	11	3	30	1	0	0	1.02584	0.287039	2.81726	0.101539	0	0
SPNCRNA.1603	124.045	119.619	73.5109	47.9835	52.7189	45.4792	105.725	48.7272	1.11701	0.00515325	0.0359804	trs3-antisense-1	II	3478536	3479968	-	1433	ncRNA	antisense RNA (predicted) [Source:PomBase;Acc:SPNCRNA.1603]	-	129	121	77	46	53	44	5.07911	4.88781	3.05285	1.97197	2.15498	1.87446
SPAP8A3.05	1991.45	1788.35	1616.29	1436.37	1267.24	1361.28	1798.7	1354.96	0.408757	0.00519409	0.0362191	ski7	I	5321727	5325075	+	3157	protein_coding	ski complex interacting GTPase Ski7 [Source:PomBase;Acc:SPAP8A3.05]	-	2071	1809	1693	1377	1274	1317	37.0126	33.1695	30.4679	26.7947	23.5131	25.4671
SPNCRNA.554	340.402	273.838	293.089	200.279	197.945	201.556	302.443	199.926	0.59734	0.00525785	0.0366169	SPAC10F6.08c-antisense-1	I	1219252	1220071	+	820	ncRNA	antisense RNA (predicted) [Source:PomBase;Acc:SPNCRNA.554]	HMG_box	354	277	307	192	199	195	24.3575	19.5543	21.2709	14.3839	14.1401	14.5174
SPAC13F5.05	1126.02	1065.69	1072.11	818.848	874.339	861.004	1087.94	851.397	0.353649	0.0053366	0.0371179	mpd1	I	2179175	2181507	+	2333	protein_coding	thioredoxin family protein Mpd1 (predicted) [Source:PomBase;Acc:SPAC13F5.05]	-	1171	1078	1123	785	879	833	28.3195	26.7473	27.348	20.6702	21.9527	21.7971
SPAC6C3.06c	1633.74	1885.23	1756.62	2139.44	2220.16	2465.18	1758.53	2274.93	-0.371484	0.00534628	0.037137	SPAC6C3.06c	I	2330820	2335555	-	4595	protein_coding	P-type ATPase, calcium transporting (predicted) [Source:PomBase;Acc:SPAC6C3.06c]	E1-E2_ATPase	1699	1907	1840	2051	2232	2385	20.8618	24.0237	22.7506	27.4201	28.3024	31.6863
SPNCRNA.1175	698.114	606.003	518.395	951.324	916.116	773.147	607.504	880.196	-0.534976	0.00535295	0.037137	SPNCRNA.1175	III	1156615	1157629	-	1015	ncRNA	intergenic RNA (predicted) [Source:PomBase;Acc:SPNCRNA.1175]	-	726	613	543	912	921	748	40.3566	34.9599	30.3944	55.1973	52.8699	44.9888
SPBP35G2.08c	1118.33	1131.93	975.69	873.09	779.842	735.936	1075.32	796.29	0.433401	0.00538542	0.0373147	air1	II	979358	980870	-	1409	protein_coding	zinc knuckle TRAMP complex subunit Air1 [Source:PomBase;Acc:SPBP35G2.08c]	-	1163	1145	1022	837	784	712	46.5707	47.0403	41.2098	36.4925	32.4205	30.8488
SPBC2G5.06c	7366.73	5269.16	8968.33	9719.78	10743.7	12418.9	7201.41	10960.8	-0.605987	0.00540063	0.0373572	hmt2	II	2589004	2590955	-	1952	protein_coding	sulfide-quinone oxidoreductase [Source:PomBase;Acc:SPBC2G5.06c]	-	7661	5330	9394	9318	10801	12015	221.437	158.06	273.421	293.246	322.403	375.762
SPAC3G9.08	585.608	684.101	1032.02	500.697	478.449	404.145	767.242	461.097	0.734664	0.00540525	0.0373572	png1	I	3167894	3169409	-	1516	protein_coding	ING family homolog Png1 [Source:PomBase;Acc:SPAC3G9.08]	-	609	692	1081	480	481	391	22.6653	26.423	40.5123	19.4505	18.4867	15.7451
SPBC1921.03c	1340.45	1336.57	1385.25	1035.82	800.731	1087.37	1354.09	974.638	0.47457	0.00545786	0.037673	mex67	II	2408152	2410181	-	2030	protein_coding	mRNA export receptor, Tap, nucleoporin Mex67 [Source:PomBase;Acc:SPBC1921.03c]	-	1394	1352	1451	993	805	1052	38.7446	38.5528	40.6099	30.0498	23.1054	31.6365
SPBC1271.08c	3685.77	2369.64	1276.42	5197.86	8300.75	2964.42	2443.94	5487.67	-1.167	0.00551519	0.0380206	SPBC1271.08c	II	355980	358079	+	2100	protein_coding	Schizosaccharomyces pombe specific protein [Source:PomBase;Acc:SPBC1271.08c]	-	3833	2397	1337	4983	8345	2868	102.983	66.073	36.172	145.767	231.538	83.3736
SPNCRNA.1442	243.282	228.363	401.923	447.498	521.221	540.583	291.19	503.101	-0.788692	0.00552291	0.0380258	SPNCRNA.1442	II	1553509	1554385	+	877	ncRNA	intergenic RNA (predicted) [Source:PomBase;Acc:SPNCRNA.1442]	-	253	231	421	429	524	523	16.2767	15.2471	27.2736	30.0502	34.8134	36.4058
SPCC1919.01	774.079	850.183	393.331	380.738	364.059	365.901	672.531	370.233	0.861081	0.00557735	0.0383522	ckk2	III	2204089	2206069	+	1608	protein_coding	calmodulin-dependent kinase kinase 2 [Source:PomBase;Acc:SPCC1919.01]	Pkinase	805	860	412	365	366	354	28.2458	30.9591	14.557	13.9443	13.262	13.4396
SPNCRNA.137	15.3854	44.4863	19.0937	140.821	77.5864	51.6809	26.3218	90.0294	-1.77515	0.00561617	0.0385705	SPNCRNA.137	I	71030	71470	+	441	ncRNA	non-coding RNA (predicted) [Source:PomBase;Acc:SPNCRNA.137]	-	16	45	20	135	78	50	2.04704	5.90676	2.57663	18.8055	10.3055	6.9215
SPCC736.04c	3429.99	3835.71	3843.57	5039.31	4355.78	4685.39	3703.09	4693.49	-0.341908	0.005629	0.03861	gma12	III	315827	318784	-	2958	protein_coding	alpha-1,2-galactosyltransferase Gma12 [Source:PomBase;Acc:SPCC736.04c]	-	3567	3880	4026	4831	4379	4533	68.0376	75.9292	77.3278	100.329	86.2564	93.5527
SPBC17A3.07	6138.78	6035.31	8023.19	8980.21	8469.84	11461.8	6732.43	9637.28	-0.51748	0.0056525	0.0386383	pgr1	II	1414254	1416156	+	1848	protein_coding	mitochondrial glutathione reductase Pgr1 [Source:PomBase;Acc:SPBC17A3.07]	Pyr_redox_2	6384	6105	8404	8609	8515	11089	194.91	191.231	258.371	286.18	268.471	366.319
SPBC26H8.06	3010.73	2072.07	3177.2	3754.18	3955.91	4300.89	2753.34	4003.66	-0.54009	0.00565592	0.0386383	grx4	II	3957094	3958479	+	1386	protein_coding	monothiol glutaredoxin Grx4 [Source:PomBase;Acc:SPBC26H8.06]	-	3131	2096	3328	3599	3977	4161	127.457	87.5394	136.421	159.517	167.189	183.275
SPCC18.15	1232.76	1223.87	1215.32	1008.7	811.673	944.727	1223.98	921.699	0.409394	0.00567854	0.0386383	dph7	III	1982194	1985220	+	2497	protein_coding	WD repeat protein, involved in diphthamide biosynthesis Dph7 (predicted) [Source:PomBase;Acc:SPCC18.15]	-	1282	1238	1273	967	816	914	28.9677	28.6997	28.9648	23.7901	19.0408	22.3458
SPCC70.03c	4012.71	4849.01	4930.96	6108.5	5532.5	7682.89	4597.56	6441.3	-0.486471	0.00568061	0.0386383	SPCC70.03c	III	2350268	2352631	-	2364	protein_coding	proline dehydrogenase (predicted) [Source:PomBase;Acc:SPCC70.03c]	-	4173	4905	5165	5856	5562	7433	99.5967	120.107	124.132	152.175	137.088	191.949
SPCC965.06	1592.39	2192.68	1702.21	1256.96	1429.38	1035.69	1829.09	1240.67	0.559876	0.00568079	0.0386383	osr2	III	2292613	2294574	+	1962	protein_coding	aldo-keto reductase (predicted) [Source:PomBase;Acc:SPCC965.06]	Aldo_ket_red	1656	2218	1783	1205	1437	1002	47.6218	65.4392	51.6313	37.7291	42.6749	31.1772
SPAC22H10.07	1464.5	1548.12	1894.1	1247.57	1171.75	1211.4	1635.57	1210.24	0.434579	0.00568099	0.0386383	scd2	I	2382470	2385153	+	2631	protein_coding	scaffold protein Scd2 [Source:PomBase;Acc:SPAC22H10.07]	SH3_1	1523	1566	1984	1196	1178	1172	32.6605	34.4545	42.8431	27.9254	26.0879	27.1941
SPAC17A5.13	1113.52	1423.56	1474.04	2052.86	1637.27	1979.38	1337.04	1889.84	-0.499169	0.00568273	0.0386383	fol2	I	1776500	1777371	+	708	protein_coding	GTP cyclohydrolase Fol2 (predicted) [Source:PomBase;Acc:SPAC17A5.13]	GTP_cyclohydroI	1158	1440	1544	1968	1646	1915	92.2825	117.735	123.901	170.758	135.46	165.122
SPBC19G7.14c	816.389	834.366	840.125	692.631	558.025	506.473	830.293	585.71	0.503555	0.00573415	0.0389394	cog5	II	2375703	2377311	-	1520	protein_coding	Golgi transport complex subunit Cog5 (predicted) [Source:PomBase;Acc:SPBC19G7.14c]	-	849	844	880	664	561	490	31.5143	32.1421	32.8927	26.8357	21.5047	19.6798
SPAC31A2.04c	2407.82	2181.81	2378.13	2869.62	2804.05	2931.34	2322.58	2868.34	-0.304425	0.0057566	0.0390432	pre1	I	390407	391260	-	854	protein_coding	20S proteasome complex subunit beta 4 Pre1 (predicted) [Source:PomBase;Acc:SPAC31A2.04c]	Proteasome	2504	2207	2491	2751	2819	2836	165.432	149.596	165.72	197.889	192.332	202.73
SPCC16C4.06c	1201.02	1156.64	1443.49	896.039	814.657	1018.11	1267.05	909.603	0.47832	0.00579274	0.0392271	pus3	III	668412	671378	-	2809	protein_coding	tRNA pseudouridine synthase Pus3 (predicted) [Source:PomBase;Acc:SPCC16C4.06c]	-	1249	1170	1512	859	819	985	25.0874	24.1107	30.5816	18.7858	16.9882	21.4069
SPCC338.12	674.074	767.142	682.601	865.789	1375.67	997.442	707.939	1079.63	-0.609051	0.00580458	0.0392271	pbi2	III	1355008	1355680	-	673	protein_coding	proteinase B inhibitor Pbi2 [Source:PomBase;Acc:SPCC338.12]	-	701	776	715	830	1383	965	58.7688	66.7455	60.3603	75.7621	119.735	87.5348
SPAC823.15	1363.53	1269.34	928.911	1900.56	1661.14	1609.34	1187.26	1723.68	-0.537881	0.00580932	0.0392271	ppa1	I	2607670	2609360	+	1561	protein_coding	minor serine/threonine protein phosphatase Ppa1 [Source:PomBase;Acc:SPAC823.15]	Metallophos	1418	1284	973	1822	1670	1557	51.2528	47.6143	35.4136	71.7025	62.3344	60.8912
SPNCRNA.1475	13.4622	7.90868	6.68281	0	0	0	9.35125	0	5.63423	0.00581249	0.0392271	tra1-antisense-1	II	1904423	1905778	+	1356	ncRNA	antisense RNA (predicted), possible alternative UTR [Source:PomBase;Acc:SPNCRNA.1475]	-	14	8	7	0	0	0	0.582522	0.341512	0.293291	0	0	0
SPCC1020.05	2095.3	3705.22	2106.99	5809.13	3951.93	3755.14	2635.84	4505.4	-0.773419	0.00589012	0.0396695	SPCC1020.05	III	774790	777899	-	3110	protein_coding	phosphoprotein phosphatase involved in unfolded protein response (predicted) [Source:PomBase;Acc:SPCC1020.05]	Metallophos	2179	3748	2207	5569	3973	3633	39.5313	69.7613	40.3183	110.003	74.4342	71.3138
SPBC405.01	5924.35	5531.13	7876.17	8788.28	8197.3	12143	6443.88	9709.51	-0.591448	0.00589259	0.0396695	ade1	II	3140566	3143304	+	2679	protein_coding	phosphoribosylamine-glycine ligase/phosphoribosylformylglycinamidine cyclo-ligase [Source:PomBase;Acc:SPBC405.01]	-	6161	5595	8250	8425	8241	11748	129.755	120.893	174.961	193.191	179.235	267.707
SPAC4G9.15	3817.51	3766.51	3328.04	4439.51	4574.61	4541.72	3637.35	4518.61	-0.313021	0.00591695	0.0397648	ifa38	I	2282196	2283537	+	1233	protein_coding	ketoreductase involved in fatty acid elongation (predicted) [Source:PomBase;Acc:SPAC4G9.15]	adh_short	3970	3810	3486	4256	4599	4394	181.665	178.87	160.629	212.045	217.328	217.553
SPAPB1A10.14	636.572	380.605	290.225	790.684	852.455	712.163	435.801	785.101	-0.849221	0.00592134	0.0397648	pof15	I	1890529	1892090	+	1562	protein_coding	F-box protein (predicted) [Source:PomBase;Acc:SPAPB1A10.14]	-	662	385	304	758	857	689	23.9123	14.2677	11.0574	29.811	31.9679	26.9282
SPCC320.09	796.196	976.722	927.001	1234.01	1147.88	1205.2	899.973	1195.7	-0.40992	0.00594772	0.0398772	hem15	III	148547	150823	-	2112	protein_coding	ferrochelatase Hem15 (predicted) [Source:PomBase;Acc:SPCC320.09]	-	828	988	971	1183	1154	1166	22.1198	27.0794	26.1208	34.4096	31.8366	33.7034
SPNCRNA.680	727.923	862.046	751.339	505.913	551.062	261.506	780.436	439.493	0.828269	0.00595269	0.0398772	SPNCRNA.680	I	765526	767503	+	1978	ncRNA	intergenic RNA (predicted), possible alternative UTR [Source:PomBase;Acc:SPNCRNA.680]	-	757	872	787	485	554	253	21.593	25.5191	22.6052	15.0628	16.3192	7.80842
SPNCRNA.913	23.0781	18.7831	21.9578	2.08624	4.97348	0	21.273	2.35324	3.16853	0.00599877	0.0401365	shd1-antisense-1	I	3498550	3500633	-	2084	ncRNA	antisense RNA (predicted) [Source:PomBase;Acc:SPNCRNA.913]	-	24	19	23	2	5	0	0.649767	0.527754	0.627033	0.0589551	0.139793	0
SPAC22A12.12c	1311.61	1132.92	1075.93	922.117	872.349	701.827	1173.49	832.098	0.495961	0.00602571	0.0402674	rrp40	I	1178856	1180072	-	1217	protein_coding	exosome subunit Rrp40 [Source:PomBase;Acc:SPAC22A12.12c]	-	1364	1146	1127	884	877	679	63.2365	54.5091	52.6131	44.6222	41.9878	34.0603
SPBC354.14c	1775.09	1723.1	2254.97	2554.6	2464.86	2812.48	1917.72	2610.64	-0.44494	0.00604744	0.0403632	vac8	II	583608	586015	-	1945	protein_coding	vacuolar protein Vac8 (predicted) [Source:PomBase;Acc:SPBC354.14c]	Arm	1846	1743	2362	2449	2478	2721	53.5496	51.8744	68.9955	77.3496	74.2329	85.4039
SPAC1093.02	6035.89	4927.11	4066.97	3460.03	3839.53	3379.93	5009.99	3559.83	0.492977	0.00607265	0.040457	pdx3	I	4612099	4613297	+	1199	protein_coding	pyridoxamine 5'-phosphate oxidase Pdx3 (predicted) [Source:PomBase;Acc:SPAC1093.02]	Pyridox_oxidase	6277	4984	4260	3317	3860	3270	295.377	240.621	201.86	169.948	187.578	166.493
SPNCRNA.1159	746.193	835.354	283.542	348.402	292.441	167.446	621.697	269.43	1.20622	0.00607634	0.040457	SPNCRNA.1159	III	772342	773345	-	1004	ncRNA	intergenic RNA (predicted) [Source:PomBase;Acc:SPNCRNA.1159]	-	776	845	297	334	294	162	43.6086	48.719	16.8067	20.4363	17.0619	9.85031
SPCP31B10.04	2378.01	2453.67	2195.78	3090.76	2929.38	2781.47	2342.49	2933.87	-0.32479	0.00608657	0.0404757	SPCP31B10.04	III	527392	528874	+	1301	protein_coding	conserved fungal protein [Source:PomBase;Acc:SPCP31B10.04]	-	2473	2482	2300	2963	2945	2691	107.248	110.433	100.441	139.908	131.893	126.271
SPNCRNA.1293	175.009	307.45	72.5562	77.1908	70.6235	41.3447	185.005	63.053	1.55259	0.00614572	0.0408193	SPNCRNA.1293	III	2381012	2382004	-	993	ncRNA	intergenic RNA (predicted) [Source:PomBase;Acc:SPNCRNA.1293]	-	182	311	76	74	71	40	10.3411	18.1295	4.34835	4.57795	4.16604	2.45912
SPAC17A5.14	2703.99	2643.48	3319.45	3563.29	3785.82	4341.2	2888.97	3896.77	-0.43169	0.00617858	0.0409876	exo2	I	1778445	1782740	+	4208	protein_coding	exonuclease II Exo2 [Source:PomBase;Acc:SPAC17A5.14]	-	2812	2674	3477	3416	3806	4200	37.7037	36.7842	46.945	49.869	52.6996	60.9316
SPBPB2B2.13	159.624	191.786	149.886	80.3201	106.433	99.2274	167.098	95.3267	0.809059	0.00627532	0.0415787	gal1	II	4488322	4490271	+	1950	protein_coding	galactokinase Gal1 [Source:PomBase;Acc:SPBPB2B2.13]	GHMP_kinases	166	194	157	77	107	96	4.80306	5.75894	4.57431	2.42574	3.19715	3.00542
SPBC83.13	2847.26	3084.39	4005.87	4215.24	4487.08	6008.43	3312.51	4903.58	-0.565891	0.00628763	0.0416098	SPBC83.13	II	1533249	1534551	+	1303	protein_coding	mitochondrial tricarboxylic acid transmembrane transporter (predicted) [Source:PomBase;Acc:SPBC83.13]	Mito_carr	2961	3120	4196	4041	4511	5813	128.215	138.607	182.958	190.517	201.717	272.348
SPCC584.15c	1951.06	2094.81	2660.71	2946.81	2981.11	3214.55	2235.53	3047.49	-0.446967	0.00639469	0.0422669	SPCC584.15c	III	1520356	1523329	-	2373	protein_coding	arrestin involved in ubiquitin-dependent endocytosis [Source:PomBase;Acc:SPCC584.15c]	-	2029	2119	2787	2825	2997	3110	48.2423	51.6902	66.7267	73.1324	73.5874	80.0076
SPCC970.05	8136	7096.06	10194.2	11559.8	11194.3	11971.4	8475.41	11575.2	-0.449661	0.00643577	0.042487	rpl3601	III	506350	506920	-	410	protein_coding	60S ribosomal protein L36 [Source:PomBase;Acc:SPCC970.05]	-	8461	7178	10678	11082	11254	11582	1164.35	1013.43	1479.68	1660.44	1599.33	1724.52
SPAC10F6.08c	355.788	366.765	471.616	278.513	231.764	270.808	398.056	260.362	0.612814	0.00650928	0.0429203	nht1	I	1219667	1220847	-	1076	protein_coding	Ino80 complex HMG box subunit Nht1 [Source:PomBase;Acc:SPAC10F6.08c]	HMG_box	370	371	494	267	233	262	19.4014	19.9589	26.084	15.2436	12.6171	14.8648
SPAC1F8.08	926.972	706.838	637.731	523.646	537.136	471.33	757.18	510.704	0.568111	0.00655184	0.0431488	SPAC1F8.08	I	103941	104953	+	1013	protein_coding	Schizosaccharomyces pombe specific protein [Source:PomBase;Acc:SPAC1F8.08]	-	964	715	668	502	540	456	53.6923	40.8575	37.4651	30.4427	31.0598	27.4805
SPBC1711.06	15473.9	14483.8	19588.3	21829.3	20357.5	26817.2	16515.3	23001.3	-0.477905	0.00657791	0.0432682	rpl401	II	2143012	2144391	+	1380	protein_coding	60S ribosomal protein L4 (predicted) [Source:PomBase;Acc:SPBC1711.06]	-	16092	14651	20518	20927	20466	25945	657.923	614.559	844.727	931.573	864.109	1147.74
SPNCRNA.961	138.469	158.174	122.2	63.6302	83.5545	29.9749	139.614	59.0532	1.24044	0.0066786	0.0438776	SPNCRNA.961	I	4128633	4129794	-	1162	ncRNA	intergenic RNA (predicted) [Source:PomBase;Acc:SPNCRNA.961]	-	144	160	128	61	84	29	6.99199	7.97057	6.25841	3.22487	4.21199	1.52356
SPNCRNA.1169	299.054	281.747	226.261	165.856	182.03	107.496	269.021	151.794	0.82522	0.00682559	0.0447893	SPNCRNA.1169	III	1037198	1039245	+	2048	ncRNA	intergenic RNA (predicted) [Source:PomBase;Acc:SPNCRNA.1169]	-	311	285	237	159	183	104	8.5679	8.05546	6.57474	4.76932	5.20638	3.10007
SPAC1556.05c	426.945	599.083	142.248	135.605	181.035	34.1094	389.426	116.917	1.73551	0.00686508	0.0449943	cgr1	I	3801220	3804334	-	2981	protein_coding	ribosome biogenesis CGR1 family (predicted) [Source:PomBase;Acc:SPAC1556.05c]	-	444	606	149	130	182	33	8.4036	11.7675	2.83978	2.67899	3.55733	0.675804
SPAC823.04	1101.02	1009.35	1076.89	902.298	724.139	703.894	1062.42	776.777	0.451937	0.00689795	0.0451455	rrp36	I	2587696	2588620	+	831	protein_coding	rRNA processing protein Rrp36 (predicted) [Source:PomBase;Acc:SPAC823.04]	-	1145	1021	1128	865	728	681	77.7407	71.1214	77.1202	63.9446	51.044	50.0282
SPNCRNA.1368	653.88	692.998	316.001	327.539	313.33	179.85	554.293	273.573	1.01858	0.0069047	0.0451455	rhp14-antisense-1	II	536739	539154	-	2416	ncRNA	antisense RNA (predicted) [Source:PomBase;Acc:SPNCRNA.1368]	-	680	701	331	314	315	174	15.8802	16.7956	7.7838	7.98402	7.59676	4.39664
SPAP8A3.11c	834.659	1007.37	933.684	720.795	708.224	623.272	925.237	684.097	0.435525	0.00696774	0.0455031	mtg2	I	5334899	5336422	-	1465	protein_coding	mitochondrial GTPase Mtg2 (predicted) [Source:PomBase;Acc:SPAP8A3.11c]	-	868	1019	978	691	712	603	33.4292	40.2635	37.9281	28.9754	28.3176	25.1274
SPAC2C4.17c	1592.39	1680.59	1714.62	1211.06	1267.24	1417.09	1662.53	1298.47	0.356584	0.00699093	0.0455999	msy2	I	4288009	4291776	-	3768	protein_coding	MS ion channel protein 2 (predicted) [Source:PomBase;Acc:SPAC2C4.17c]	-	1656	1700	1796	1161	1274	1371	24.7967	26.1164	27.0804	18.9282	19.7003	22.2124
SPBC1289.08	904.855	1021.21	1057.79	781.296	773.874	665.65	994.619	740.274	0.426034	0.00705715	0.0459768	uap1	II	4397235	4399305	+	2071	protein_coding	UDP-N-acetylglucosamine diphosphorylase Uap1/Qri1(predicted) [Source:PomBase;Acc:SPBC1289.08]	-	941	1033	1108	749	778	644	25.6362	28.8732	30.3962	22.2173	21.8884	18.9834
SPNCRNA.1218	313.478	422.126	204.303	986.79	1054.38	273.909	313.302	771.693	-1.30062	0.00711502	0.0462985	SPNCRNA.1218	III	1704099	1705906	+	1808	ncRNA	intergenic RNA (predicted), possible alternative UTR [Source:PomBase;Acc:SPNCRNA.1218]	-	326	427	214	946	1060	265	10.1733	13.6711	6.72474	32.1426	34.1603	8.9478
SPNCRNA.701	83.6582	120.607	30.55	17.733	15.9152	0	78.2719	11.2161	2.8022	0.00712486	0.0463074	SPAC222.13c-antisense-1	I	972677	973994	+	1318	ncRNA	antisense RNA (predicted) [Source:PomBase;Acc:SPNCRNA.701]	-	87	122	32	17	16	0	3.72433	5.35821	1.37941	0.79236	0.707325	0
SPAC13D1.01c	18.2702	3.95434	21.9578	56.3284	77.5864	40.3111	14.7274	58.0753	-1.9779	0.0071658	0.046518	Tf2-7	I	5191060	5195702	-	4643	protein_coding	retrotransposable element/transposon Tf2-type [Source:PomBase;Acc:SPAC13D1.01c]	RVT_1	19	4	23	54	78	39	0.230887	0.0498697	0.281442	0.71447	0.978837	0.512784
SPBC20F10.10	216.358	227.375	349.416	402.644	478.449	421.716	264.383	434.27	-0.715856	0.00719863	0.0466756	psl1	II	3303292	3304037	+	746	protein_coding	cyclin pho85 family Psl1 (predicted) [Source:PomBase;Acc:SPBC20F10.10]	-	225	230	366	386	481	408	17.0172	17.847	27.8742	31.7861	37.5682	33.388
SPAC3H8.06	1933.76	2348.88	2167.14	2827.9	2807.03	2618.16	2149.92	2751.03	-0.355736	0.00722474	0.0467892	aur1	I	598473	600805	+	2333	protein_coding	inositol phosphorylceramide synthase Aur1 (predicted) [Source:PomBase;Acc:SPAC3H8.06]	-	2011	2376	2270	2711	2822	2533	48.6342	58.9531	55.2804	71.3845	70.4785	66.281
SPBC18H10.07	159.624	161.139	145.112	105.355	82.5598	58.9163	155.292	82.277	0.916533	0.0072732	0.0470472	wbp4	II	1782330	1785933	+	3531	protein_coding	WW domain-binding protein Wbp4 (predicted) [Source:PomBase;Acc:SPBC18H10.07]	UCH	166	163	152	101	83	57	2.65249	2.67218	2.44572	1.75717	1.3696	0.985475
SPBC1773.04	2732.84	3035.95	3392	3699.94	3966.85	5306.6	3053.59	4324.46	-0.501999	0.00732167	0.0473046	SPBC1773.04	II	288556	290758	+	2203	protein_coding	methylglyoxyl reductase (NADPH-dependent) (predicted) [Source:PomBase;Acc:SPBC1773.04]	Epimerase	2842	3071	3553	3547	3988	5134	72.787	80.6939	91.6307	98.909	105.476	142.269
SPBC29A3.14c	2350.12	2614.81	2324.66	2063.29	1790.45	1507.02	2429.86	1786.92	0.443396	0.00736888	0.0475532	trt1	II	2062472	2066165	-	3022	protein_coding	telomerase reverse transcriptase 1 protein Trt1 [Source:PomBase;Acc:SPBC29A3.14c]	RVT_1	2444	2645	2435	1978	1800	1458	45.63	50.6648	45.7788	40.2088	34.705	29.4531
SPNCRNA.605	143.277	77.1096	163.252	57.3715	54.7083	64.0844	127.879	58.7214	1.12337	0.00738543	0.0475805	SPAC1F8.04c-antisense-1	I	90949	94038	+	3090	ncRNA	antisense RNA (predicted) [Source:PomBase;Acc:SPNCRNA.605]	Amidohydro_1	149	78	171	55	55	62	2.72065	1.46121	3.14411	1.09344	1.0371	1.2249
SPBC1604.15	881.777	846.229	1006.24	673.855	632.627	729.735	911.415	678.739	0.425429	0.00739055	0.0475805	gpi16	II	3900976	3904592	-	3617	protein_coding	pig-T, Gpi16 (predicted) [Source:PomBase;Acc:SPBC1604.15]	-	917	856	1054	646	636	706	14.3042	13.6994	16.5559	10.9717	10.2453	11.9158
SPBC4F6.07c	2107.8	1947.51	2235.88	1793.12	1341.85	1512.18	2097.06	1549.05	0.437123	0.00742002	0.0477139	SPBC4F6.07c	II	2698160	2700410	-	2127	protein_coding	ATP-dependent RNA helicase Mak5 (predicted) [Source:PomBase;Acc:SPBC4F6.07c]	DEAD	2192	1970	2342	1719	1349	1463	58.1456	53.6135	62.5576	49.6475	36.9538	41.99
SPAC25G10.05c	7045.56	6397.13	8290.5	9067.83	9083.57	11250.9	7244.4	9800.78	-0.436011	0.00744287	0.0477795	his1	I	4304356	4305811	-	1297	protein_coding	ATP phosphoribosyltransferase [Source:PomBase;Acc:SPAC25G10.05c]	-	7327	6471	8684	8693	9132	10885	318.735	288.806	380.4	411.736	410.242	512.339
SPAC29A4.14c	252.898	226.386	261.584	321.281	362.07	441.355	246.956	374.902	-0.60212	0.00745218	0.0477795	SPAC29A4.14c	I	5119515	5121734	+	2057	protein_coding	peroxin-3 peroxisome import protein (predicted) [Source:PomBase;Acc:SPAC29A4.14c]	-	263	229	274	308	364	427	7.21382	6.44431	7.56792	9.19825	10.3105	12.6725
SPAC959.02	3031.89	2799.67	3106.55	3477.76	3709.22	3985.63	2979.37	3724.21	-0.321901	0.00746087	0.0477795	sec17	I	3388183	3389788	+	1389	protein_coding	alpha SNAP (predicted) [Source:PomBase;Acc:SPAC959.02]	-	3153	2832	3254	3334	3729	3856	128.075	118.023	133.099	147.453	156.424	169.474
SPBC215.06c	1651.05	1273.3	981.419	997.222	758.954	586.062	1301.92	780.746	0.737751	0.00746528	0.0477795	SPBC215.06c	II	4037989	4038940	-	861	protein_coding	human LYAR homolog [Source:PomBase;Acc:SPBC215.06c]	-	1717	1288	1028	956	763	567	112.515	86.594	67.8344	68.2093	51.634	40.2021
SPAPB17E12.08	957.743	848.206	952.778	674.898	749.007	671.852	919.576	698.586	0.396475	0.00748544	0.0478436	eos1	I	1279573	1280325	+	630	protein_coding	N-glycosylation protein Eos1 (predicted) [Source:PomBase;Acc:SPAPB17E12.08]	-	996	858	998	647	753	650	89.1996	78.8355	90.0016	63.0889	69.6416	62.9856
SPCC553.10	71535.5	65976.2	61172.5	91947.8	77841	81458.5	66228.1	83749.1	-0.338629	0.00749599	0.0478436	SPCC553.10	III	283181	285072	-	1892	protein_coding	conserved fungal protein [Source:PomBase;Acc:SPCC553.10]	-	74393	66738	64076	88147	78256	78809	2218.48	2041.87	1924.13	2862.04	2409.97	2542.87
SPNCRNA.896	72.1192	72.1667	89.7406	46.9403	24.8674	23.7732	78.0088	31.8603	1.2931	0.00750608	0.0478436	SPAC6G10.06-antisense-1	I	3226537	3228414	-	1878	ncRNA	antisense RNA (predicted) [Source:PomBase;Acc:SPNCRNA.896]	DAO	75	73	94	45	25	23	2.25325	2.2501	2.84376	1.47199	0.775638	0.747654
SPBC609.01	397.136	446.841	479.253	578.931	645.558	592.263	441.077	605.584	-0.4574	0.00751038	0.0478436	SPBC609.01	II	3155857	3161616	+	5618	protein_coding	ribonuclease II (RNB) family, involved in nuclear-transcribed mRNA catabolic process (predicted) [Source:PomBase;Acc:SPBC609.01]	RNB	413	452	502	555	649	573	4.14775	4.65728	5.07671	6.06876	6.73097	6.22647
SPAP8A3.08	2970.35	2767.05	1950.43	3841.81	4192.65	3219.72	2562.61	3751.39	-0.549855	0.00754438	0.0480041	cdc4	I	5329177	5331057	+	1618	protein_coding	myosin II light chain [Source:PomBase;Acc:SPAP8A3.08]	-	3089	2799	2043	3683	4215	3115	107.717	100.138	71.7382	139.834	151.787	117.53
SPBC18H10.03	5026.23	4318.14	5899.97	6684.31	6376.01	7524.74	5081.44	6861.69	-0.433289	0.00756903	0.0481048	tif35	II	1772999	1774547	+	1508	protein_coding	translation initiation factor eIF3g [Source:PomBase;Acc:SPBC18H10.03]	RRM_1	5227	4368	6180	6408	6410	7280	195.567	167.67	232.835	261.042	247.669	294.713
SPAC56F8.08	2323.2	2278.69	2256.88	2638.05	2831.9	2940.65	2286.26	2803.53	-0.294277	0.00761073	0.0483135	mud1	I	1139130	1140325	+	1082	protein_coding	UBA domain protein Mud1 [Source:PomBase;Acc:SPAC56F8.08]	UBA	2416	2305	2364	2529	2847	2845	125.984	123.316	124.131	143.585	153.311	160.518
SPBC3H7.05c	2634.75	4247.95	3047.36	5859.2	4910.82	4230.6	3310.02	5000.21	-0.595174	0.00766323	0.0485902	SPBC3H7.05c	II	1873513	1875657	+	2145	protein_coding	mitochondrial Membrane Bound O-Acyl Transferase (MBOAT) family [Source:PomBase;Acc:SPBC3H7.05c]	-	2740	4297	3192	5617	4937	4093	72.0721	115.961	84.5466	160.867	134.107	116.489
SPAC6G9.12	1502	1695.42	1710.8	1993.4	2025.2	2219.18	1636.08	2079.26	-0.345836	0.00773383	0.0489809	cfr1	I	3270191	3272367	+	2177	protein_coding	Chs five related protein Cfr1 [Source:PomBase;Acc:SPAC6G9.12]	-	1562	1715	1792	1911	2036	2147	40.4824	45.6017	46.767	53.9251	54.4921	60.2063
SPBC1347.11	4078.1	2296.48	2186.23	1230.88	1838.2	1925.63	2853.61	1664.9	0.777326	0.00775376	0.0490502	sro1	II	4081869	4083198	+	1330	protein_coding	stress responsive orphan 1 [Source:PomBase;Acc:SPBC1347.11]	-	4241	2323	2290	1180	1848	1863	179.912	101.105	97.8237	54.5029	80.9589	85.5126
SPCC1840.02c	11026.5	10626.3	14581.9	15257.7	15943	18869.7	12078.2	16690.1	-0.466576	0.00777434	0.0491234	bgs4	III	2248859	2256706	-	7848	protein_coding	1,3-beta-glucan synthase subunit Bgs4 [Source:PomBase;Acc:SPCC1840.02c]	-	11467	10749	15274	14627	16028	18256	82.4394	79.2838	110.574	114.495	118.997	142.009
SPAC1952.16	1068.33	1098.32	1123.67	1353.97	1329.91	1409.86	1096.77	1364.58	-0.315156	0.00779812	0.0492166	rga9	I	4995327	5000816	+	5037	protein_coding	RhoGAP, GTPase activator towards Rho/Rac/Cdc42-like small GTPases (predicted) [Source:PomBase;Acc:SPAC1952.16]	RhoGAP	1111	1111	1177	1298	1337	1364	12.4448	12.7678	13.2759	15.8304	15.4659	16.5315
SPCC4G3.18	869.276	932.236	1206.72	669.682	562.004	784.517	1002.75	672.068	0.577457	0.0078691	0.0496071	rix1	III	435804	438607	-	2804	protein_coding	ribosome biogenesis protein Rix1 (predicted) [Source:PomBase;Acc:SPCC4G3.18]	-	904	943	1264	642	565	759	18.1901	19.4674	25.6112	14.0652	11.7405	16.5247
SPBC17D1.03c	1885.68	1876.33	1919.88	1629.35	1491.05	1438.8	1893.96	1519.73	0.317641	0.00787827	0.0496076	rrp43	II	3331682	3333060	-	1175	protein_coding	exosome subunit Rrp43 [Source:PomBase;Acc:SPBC17D1.03c]	RNase_PH	1961	1898	2011	1562	1499	1392	94.1638	93.5047	97.2377	81.6643	74.3324	72.3219
SPBC106.08c	143.277	145.322	106.925	76.1477	72.6129	71.3197	131.841	73.3601	0.845587	0.00791144	0.049759	mug2	II	387156	388840	-	1685	protein_coding	mug2/mug135/meu2 family [Source:PomBase;Acc:SPBC106.08c]	-	149	147	112	73	73	69	4.9892	5.05002	3.7764	2.66141	2.52428	2.49987
SPCC16A11.06c	1244.3	1494.74	1789.08	995.135	1070.29	1151.45	1509.37	1072.29	0.493259	0.00798992	0.0501947	gpi10	III	878983	881444	-	2462	protein_coding	pig-B (predicted) [Source:PomBase;Acc:SPCC16A11.06c]	Glyco_transf_22	1294	1512	1874	954	1076	1114	29.6545	35.55	43.2456	23.804	25.4647	27.6227
SPAC977.17	572.145	825.469	1126.53	1206.89	1244.37	1982.48	841.382	1477.91	-0.812683	0.0080491	0.0505084	SPAC977.17	I	66219	69821	+	3603	protein_coding	MIP water channel (predicted) [Source:PomBase;Acc:SPAC977.17]	-	595	835	1180	1157	1251	1918	9.31745	13.4152	18.6071	19.7269	20.2305	32.4977
SPAC31A2.05c	1903.95	2270.78	2323.71	1603.27	1547.75	1794.36	2166.15	1648.46	0.394037	0.00806377	0.0505423	mis4	I	391628	396999	-	5084	protein_coding	adherin, cohesin loading factor Mis4 [Source:PomBase;Acc:SPAC31A2.05c]	-	1980	2297	2434	1537	1556	1736	21.9737	26.1536	27.2004	18.5719	17.8328	20.8455
SPAPB15E9.01c	34195.1	28676.9	25255.3	23007	22899.9	20996.9	29375.7	22301.3	0.397497	0.00814147	0.0509706	pfl2	I	3987033	3991388	-	4356	protein_coding	flocculin Pfl2 [Source:PomBase;Acc:SPAPB15E9.01c]	-	35561	29008	26454	22056	23022	20314	460.607	385.483	345.036	311.048	307.943	284.693
SPAC17A5.19	146.162	152.242	166.116	103.269	92.5068	75.4542	154.84	90.4099	0.776309	0.00816688	0.0510711	SPAC17A5.19	I	1760784	1761455	+	628	protein_coding	Schizosaccharomyces specific protein [Source:PomBase;Acc:SPAC17A5.19]	-	152	154	174	99	93	73	13.6561	14.195	15.7416	9.68422	8.62855	7.0963
SPBC354.08c	375.981	467.601	469.706	288.944	293.436	326.623	437.763	303.001	0.530817	0.00819183	0.0511163	rsn1	II	561122	564808	-	3651	protein_coding	Golgi to plasma membrane transport protein Rsn1 (predicted) [Source:PomBase;Acc:SPBC354.08c]	-	391	473	492	277	295	316	6.04239	7.49937	7.65621	4.66076	4.70787	5.28377
SPAC2E1P5.03	2692.45	2444.77	2386.72	3126.23	3481.44	2953.05	2507.98	3186.9	-0.345672	0.00819286	0.0511163	erj5	I	3326830	3329028	+	2199	protein_coding	DNAJ domain protein Erj5 (predicted) [Source:PomBase;Acc:SPAC2E1P5.03]	-	2800	2473	2500	2997	3500	2857	71.8418	65.099	64.5915	83.7241	92.7379	79.3147
SPCC191.02c	5057	4979.5	6904.3	7489.59	7183.7	9404.9	5646.93	8026.06	-0.507202	0.00822156	0.0512368	acs1	III	1708234	1710511	-	2278	protein_coding	acetyl-CoA ligase (predicted) [Source:PomBase;Acc:SPCC191.02c]	AMP-binding	5259	5037	7232	7180	7222	9099	130.255	127.995	180.37	193.624	184.722	243.842
SPAC15F9.01c	171.163	233.306	139.384	98.0532	111.406	62.0171	181.284	90.4921	1.00174	0.00827694	0.051523	SPAC15F9.01c	I	2397248	2398350	-	1048	protein_coding	central kinetochore associated family protein [Source:PomBase;Acc:SPAC15F9.01c]	-	178	236	146	94	112	60	9.58303	13.0354	7.91502	5.51005	6.22689	3.49509
SPNCRNA.1540	55.7722	36.5777	58.2359	22.9486	17.9045	11.3698	50.1952	17.4077	1.52839	0.00829767	0.0515931	SPNCRNA.1540	II	2659605	2660100	-	496	ncRNA	intergenic RNA (predicted) [Source:PomBase;Acc:SPNCRNA.1540]	-	58	37	61	22	18	11	6.59767	4.31813	6.98729	2.72477	2.11449	1.35388
SPBC56F2.09c	8971.62	7795.98	9101.99	10161	10791.5	13044.3	8623.2	11332.3	-0.394127	0.00840888	0.0522251	arg5	II	4094158	4096292	+	2135	protein_coding	arginine specific carbamoyl-phosphate synthase subunit Arg5 (predicted) [Source:PomBase;Acc:SPBC56F2.09c]	GATase	9330	7886	9534	9741	10849	12620	246.563	213.813	253.71	280.282	296.078	360.853
SPBC11C11.08	3286.71	2949.94	3408.23	3936.73	3841.52	4413.55	3214.96	4063.93	-0.338024	0.00851634	0.0528323	srp1	II	3362789	3364515	+	1632	protein_coding	SR family protein, human SRFS2 ortholog Srp1 [Source:PomBase;Acc:SPBC11C11.08]	RRM_1	3418	2984	3570	3774	3862	4270	118.167	105.841	124.282	142.06	137.882	159.726
SPAC7D4.04	2271.27	2153.14	2068.81	2731.93	2508.63	3068.81	2164.41	2769.79	-0.355761	0.0085319	0.0528405	atg11	I	2630448	2633728	-	3281	protein_coding	autophagy protein Atg11 [Source:PomBase;Acc:SPAC7D4.04]	-	2362	2178	2167	2619	2522	2969	40.6179	38.4262	37.5243	49.0364	44.7871	55.2424
SPNCRNA.1595	57.6953	53.3836	89.7406	11.4743	31.8303	25.8405	66.9398	23.0484	1.53688	0.00853704	0.0528405	SPNCRNA.1595	II	3379312	3381141	-	1830	ncRNA	intergenic RNA (predicted) [Source:PomBase;Acc:SPNCRNA.1595]	-	60	54	94	11	32	25	1.84988	1.70812	2.91835	0.369259	1.01886	0.833984
SPAC16E8.01	2610.71	2648.42	3086.5	3335.89	3500.34	4091.06	2781.88	3642.43	-0.388814	0.00860322	0.053157	shd1	I	3498988	3503915	+	4782	protein_coding	cytoskeletal protein binding protein Sla1 family, Shd1 (predicted) [Source:PomBase;Acc:SPAC16E8.01]	SH3_1	2715	2679	3233	3198	3519	3958	32.0335	32.4294	38.4111	41.0826	42.877	50.5283
SPAC20G4.06c	10239	8730.2	7916.27	12187.8	11218.2	11294.4	8961.82	11566.8	-0.368119	0.00860767	0.053157	adf1	I	4825257	4826099	-	629	protein_coding	actin depolymerizing factor, cofilin [Source:PomBase;Acc:SPAC20G4.06c]	Cofilin_ADF	10648	8831	8292	11684	11278	10927	955.128	812.708	748.978	1141.12	1044.71	1060.52
SPAC57A7.15c	806.773	824.48	490.709	460.015	451.592	229.463	707.321	380.357	0.894876	0.00867097	0.0534865	SPAC57A7.15c	I	1545323	1546250	-	876	protein_coding	Schizosaccharomyces specific protein [Source:PomBase;Acc:SPAC57A7.15c]	-	839	834	514	441	454	222	54.0383	55.1109	33.3364	30.926	30.1972	15.471
SPAC23C4.05c	1827.02	1825.92	2010.57	2169.69	2501.66	2527.2	1887.84	2399.52	-0.346024	0.0086873	0.0534865	SPAC23C4.05c	I	1036639	1038267	-	1575	protein_coding	LEA domain protein [Source:PomBase;Acc:SPAC23C4.05c]	-	1900	1847	2106	2080	2515	2445	68.064	67.8831	75.9693	81.1282	93.0405	94.7692
SPCC1322.10	9425.49	10680.7	12725	12426.7	17229.1	16399.4	10943.7	15351.7	-0.488302	0.00869628	0.0534865	SPCC1322.10	III	1309585	1310947	+	1363	protein_coding	cell wall protein Pwp1 [Source:PomBase;Acc:SPCC1322.10]	-	9802	10804	13329	11913	17321	15866	405.754	458.843	555.6	536.926	740.443	710.625
SPAC22H10.13	678.882	685.09	1095.98	331.712	532.163	562.289	819.984	475.388	0.786436	0.00870025	0.0534865	zym1	I	2381690	2382200	+	511	protein_coding	metallothionein Zym1 [Source:PomBase;Acc:SPAC22H10.13]	-	706	693	1148	318	535	544	77.9521	78.5032	127.638	38.2292	61.0025	64.99
SPAC1093.04c	700.037	748.359	696.922	534.077	511.274	582.961	715.106	542.771	0.397866	0.00874463	0.0536987	SPAC1093.04c	I	4613715	4618620	-	4668	protein_coding	ATP(CTP) tRNA nucleotidyltransferase Cca1 (predicted) [Source:PomBase;Acc:SPAC1093.04c]	-	728	757	730	512	514	564	8.79923	9.38729	8.8849	6.73795	6.41574	7.37593
SPCC663.03	3830.97	5335.39	6122.41	7177.7	6748.02	8056.02	5096.26	7327.25	-0.523827	0.00877665	0.0537785	pmd1	III	1634987	1640571	+	5073	protein_coding	leptomycin transmembrane transporter Pmd1 [Source:PomBase;Acc:SPCC663.03]	ABC_membrane	3984	5397	6413	6881	6784	7794	44.3097	61.5833	71.8219	83.3251	77.9176	93.7917
SPAC922.07c	470.217	393.457	402.878	305.634	293.436	303.884	422.184	300.984	0.488324	0.00877735	0.0537785	atd2	I	5486848	5488830	-	1983	protein_coding	aldehyde dehydrogenase (predicted) [Source:PomBase;Acc:SPAC922.07c]	Aldedh	489	398	422	293	295	294	13.9133	11.6181	12.0907	9.07682	8.6679	9.05093
SPAC3G6.11	1428.92	1444.32	1370.93	1144.3	1163.8	1132.85	1414.73	1146.98	0.302627	0.00881117	0.0538249	chl1	I	5398679	5402410	+	3608	protein_coding	ATP-dependent DNA helicase Chl1 (predicted) [Source:PomBase;Acc:SPAC3G6.11]	-	1486	1461	1436	1097	1170	1096	23.2379	23.4401	22.6125	18.6779	18.8944	18.5444
SPAC20G8.02	1196.22	1064.71	1151.35	1412.38	1441.32	1417.09	1137.43	1423.6	-0.323717	0.00881444	0.0538249	SPAC20G8.02	I	1390637	1393081	+	2445	protein_coding	mitochondrial DDHD family phospholipase (predicted) [Source:PomBase;Acc:SPAC20G8.02]	-	1244	1077	1206	1354	1449	1371	28.7069	25.4984	28.0239	34.0196	34.5306	34.2316
SPAC56F8.07	389.444	478.475	405.742	558.069	566.977	663.583	424.554	596.21	-0.489997	0.00881454	0.0538249	SPAC56F8.07	I	1138566	1139117	+	552	protein_coding	conserved eukaryotic ER membrane protein implicated in cholesterol metabolism (predicted) [Source:PomBase;Acc:SPAC56F8.07]	-	405	484	425	535	570	642	41.3962	50.7553	43.7432	59.5393	60.1659	71.001
SPBPB2B2.09c	1568.35	1252.54	1158.04	1865.1	1863.07	1681.7	1326.31	1803.29	-0.443215	0.00887838	0.0541542	pan5	II	4478687	4480222	-	1536	protein_coding	2-dehydropantoate 2-reductase Pan5 (predicted) [Source:PomBase;Acc:SPBPB2B2.09c]	-	1631	1267	1213	1788	1873	1627	59.911	47.7486	44.8673	71.5097	71.0495	64.6644
SPBC1921.07c	1336.61	1247.59	1342.29	1556.33	1674.07	1641.39	1308.83	1623.93	-0.311207	0.00896984	0.0546303	sgf29	II	2418738	2420057	-	1219	protein_coding	SAGA complex subunit Sgf29 [Source:PomBase;Acc:SPBC1921.07c]	-	1390	1262	1406	1492	1683	1588	64.3362	59.9282	65.5303	75.189	80.4442	79.5272
SPBC2D10.13	694.267	751.325	502.166	467.317	445.624	362.8	649.252	425.247	0.610341	0.00897648	0.0546303	est1	II	2988592	2990276	+	1644	protein_coding	telomerase regulator Est1 [Source:PomBase;Acc:SPBC2D10.13]	-	722	760	526	448	448	351	24.7788	26.7601	18.1779	16.7404	15.8778	13.0339
SPBC30D10.03c	2894.38	2940.05	3337.59	2450.29	2332.56	2547.87	3057.34	2443.57	0.32334	0.00903397	0.0549189	SPBC30D10.03c	II	3092004	3093655	+	1553	protein_coding	IMP 5'-nucleotidase (predicted) [Source:PomBase;Acc:SPBC30D10.03c]	-	3010	2974	3496	2349	2345	2465	109.355	110.852	127.897	92.9181	87.9804	96.8979
SPAC19G12.16c	1989.53	1792.3	3076.96	2602.58	4322.95	4515.88	2286.26	3813.8	-0.738228	0.00905271	0.0549715	adg2	I	4078389	4081129	-	2741	protein_coding	conserved fungal protein Adg2 [Source:PomBase;Acc:SPAC19G12.16c]	-	2069	1813	3223	2495	4346	4369	42.5888	38.2881	66.8054	55.9178	92.3837	97.3065
SPNCRNA.1259	23.0781	11.863	21.0031	4.17248	1.98939	0	18.6481	2.05396	3.18484	0.00906372	0.0549771	SPNCRNA.1259	III	2085698	2086538	-	841	ncRNA	intergenic RNA (predicted), possible alternative UTR [Source:PomBase;Acc:SPNCRNA.1259]	-	24	12	22	4	2	0	1.61012	0.825963	1.48623	0.292182	0.138563	0
SPAC637.07	9888.02	8630.35	13232.9	14337.7	13519.9	18705.4	10583.8	15521	-0.552355	0.00908477	0.0550436	moe1	I	4551740	4553741	+	2002	protein_coding	translation initiation factor eIF3d Moe1 [Source:PomBase;Acc:SPAC637.07]	-	10283	8730	13861	13745	13592	18097	289.801	252.421	393.361	421.764	395.58	551.837
SPBC3D6.03c	966.397	1021.21	1229.64	643.604	668.436	900.282	1072.41	737.441	0.540347	0.0092094	0.0556893	trz2	II	1271776	1274127	-	2352	protein_coding	mitochondrial 3'-tRNA processing endonuclease tRNAse Z, Trz2 [Source:PomBase;Acc:SPBC3D6.03c]	-	1005	1033	1288	617	672	871	24.1086	25.4237	31.1128	16.1152	16.6474	22.6073
SPAC23H4.15	3322.29	3075.49	4322.82	2675.6	1981.44	2753.56	3573.53	2470.2	0.532802	0.00921698	0.0556893	tsr1	I	1579668	1582323	-	2656	protein_coding	ribosome biogenesis protein Tsr1 (predicted) [Source:PomBase;Acc:SPAC23H4.15]	-	3455	3111	4528	2565	1992	2664	73.3946	67.8027	96.8587	59.3264	43.6994	61.2315
SPNCRNA.967	106.736	75.1325	90.6953	54.2422	38.7932	39.2775	90.8547	44.1043	1.04348	0.00922197	0.0556893	SPAC25B8.09-antisense-1	I	4170479	4172438	-	1960	ncRNA	antisense RNA (predicted) [Source:PomBase;Acc:SPNCRNA.967]	Methyltransf_11	111	76	95	52	39	38	3.1953	2.24457	2.75377	1.62981	1.15937	1.18358
SPBC947.10	1313.53	1402.8	1432.03	1791.03	1801.4	1611.41	1382.79	1734.61	-0.327068	0.00942435	0.0568484	dsc1	II	652950	655450	-	2433	protein_coding	Golgi Dsc E3 ligase complex subunit Dsc1 [Source:PomBase;Acc:SPBC947.10]	-	1366	1419	1500	1717	1811	1559	31.6776	33.761	35.0275	43.3528	43.3701	39.1176
SPBC3E7.16c	12299.7	11054.4	11971.8	13922.5	14078.9	17370	11775.3	15123.8	-0.361051	0.00946726	0.0570442	leu3	II	2688416	2690687	-	2272	protein_coding	2-isopropylmalate synthase Leu3 [Source:PomBase;Acc:SPBC3E7.16c]	HMGL-like	12791	11182	12540	13347	14154	16805	317.644	284.896	313.581	360.881	362.982	451.543
SPAC1687.10	1099.1	1076.57	1458.76	880.392	841.514	904.416	1211.48	875.441	0.468795	0.00948546	0.0570907	mcp1	I	919726	922098	+	2321	protein_coding	microtubule binding protein Mcp1 [Source:PomBase;Acc:SPAC1687.10]	-	1143	1089	1528	844	846	875	27.7853	27.1599	37.4032	22.3386	21.2378	23.0145
SPBC1289.06c	2968.42	2423.02	2871.7	3417.26	3481.44	3575.29	2754.38	3491.33	-0.341999	0.00951851	0.0572265	ppr8	II	4393610	4395480	-	1826	protein_coding	mitochondrial PPR repeat protein Ppr8 [Source:PomBase;Acc:SPBC1289.06c]	-	3087	2451	3008	3276	3500	3459	95.385	77.6994	93.5917	110.213	111.682	115.643
SPNCRNA.1305	6.73112	18.7831	0	85.5357	89.5227	19.6388	8.50475	64.8991	-2.93426	0.00953211	0.0572451	SPBPB21E7.08-antisense-1	II	71485	73328	-	1844	ncRNA	antisense RNA (predicted) [Source:PomBase;Acc:SPNCRNA.1305]	Amidohydro_1	7	19	0	82	90	19	0.214181	0.596442	0	2.73176	2.84378	0.629016
SPBC1773.17c	1373.15	1223.87	1094.07	1587.63	1963.53	1513.22	1230.36	1688.13	-0.456438	0.00955044	0.0572921	SPBC1773.17c	II	321634	322998	-	1365	protein_coding	glyoxylate reductase (predicted) [Source:PomBase;Acc:SPBC1773.17c]	2-Hacid_dh_C	1428	1238	1146	1522	1974	1464	59.0255	52.5005	47.6993	68.4969	84.2615	65.4752
SPAC15E1.04	1789.52	1755.73	2107.95	2338.67	2509.62	2357.68	1884.4	2401.99	-0.350107	0.0096032	0.0575307	hal3	I	3723774	3725936	+	2163	protein_coding	thymidylate synthase/ flavoprotein fusion protein Hal3 [Source:PomBase;Acc:SPAC15E1.04]	Flavoprotein	1861	1776	2208	2242	2523	2281	48.5438	47.5293	57.9966	63.6749	67.9634	64.378
SPAC13G7.02c	6575.34	2477.39	2850.7	1904.73	2098.81	2374.22	3967.81	2125.92	0.900264	0.0096113	0.0575307	ssa1	I	2295580	2297981	-	2402	protein_coding	heat shock protein Ssa1 (predicted) [Source:PomBase;Acc:SPAC13G7.02c]	HSP70	6838	2506	2986	1826	2110	2297	160.62	60.3925	70.628	46.7	51.1828	58.379
SPCC1235.18	168.278	155.208	199.53	104.312	115.385	69.2524	174.339	96.3164	0.855755	0.00964748	0.0576421	SPCC1235.18	III	209921	211648	+	1728	protein_coding	dubious [Source:PomBase;Acc:SPCC1235.18]	-	175	157	209	100	116	67	5.71398	5.25934	6.87168	3.55505	3.91137	2.36701
SPBC887.01	1388.53	1023.19	1270.69	878.306	943.967	879.609	1227.47	900.628	0.44672	0.00965107	0.0576421	SPBC887.01	II	3540097	3540887	+	791	protein_coding	acireductone dioxygenase family (predicted) [Source:PomBase;Acc:SPBC887.01]	-	1444	1035	1331	842	949	851	102.999	75.7424	95.6009	65.392	69.9044	65.6783
SPAC20H4.06c	794.272	693.987	671.145	545.551	520.226	558.154	719.801	541.311	0.411238	0.00967877	0.0577443	SPAC20H4.06c	I	2120430	2122465	-	2036	protein_coding	RNA-binding protein, involved in splicing (predicted) [Source:PomBase;Acc:SPAC20H4.06c]	-	826	702	703	523	523	540	22.89	19.9588	19.6172	15.7802	14.9671	16.1914
SPNCRNA.439	27.8861	38.5548	24.8219	56.3284	106.433	62.0171	30.4209	74.926	-1.3018	0.00970546	0.0578403	SPNCRNA.439	II	4242697	4243538	+	842	ncRNA	non-coding RNA (predicted) [Source:PomBase;Acc:SPNCRNA.439]	-	29	39	26	54	107	60	1.94326	2.68119	1.75437	3.93977	7.40434	4.35019
SPBC1703.04	1047.17	1083.49	1101.71	910.643	809.683	820.693	1077.46	847.006	0.347289	0.00974885	0.0580355	mlh1	II	2921150	2923544	+	2155	protein_coding	MutL family protein Mlh1 (predicted) [Source:PomBase;Acc:SPBC1703.04]	-	1089	1096	1154	873	814	794	28.5118	29.4401	30.4242	24.886	22.0086	22.4927
SPCC1902.01	3030.93	3113.05	3218.25	3808.43	3588.87	4251.27	3120.74	3882.86	-0.315192	0.00978695	0.0581988	gaf1	III	1665533	1669788	-	4256	protein_coding	transcription factor Gaf1 [Source:PomBase;Acc:SPCC1902.01]	GATA	3152	3149	3371	3651	3608	4113	41.7858	42.8298	45.0005	52.6986	49.3946	58.9964
SPNCRNA.1246	45.1947	42.5092	31.5047	18.7761	7.95758	10.3362	39.7362	12.3566	1.6872	0.00984666	0.05849	SPNCRNA.1246	III	1952103	1953433	+	1331	ncRNA	intergenic RNA (predicted), possible alternative UTR [Source:PomBase;Acc:SPNCRNA.1246]	-	47	43	33	18	8	10	1.99234	1.8701	1.40863	0.830775	0.350208	0.45866
SPBC1347.06c	2102.03	2128.42	2429.68	2732.97	2683.69	2929.28	2220.05	2781.98	-0.325471	0.00985878	0.0584983	cki1	II	4071555	4073312	-	1632	protein_coding	serine/threonine protein kinase Cki1 [Source:PomBase;Acc:SPBC1347.06c]	Pkinase	2186	2153	2545	2620	2698	2834	75.5743	76.3658	88.5988	98.6212	96.3244	106.01
SPAC6G9.04	1387.57	1364.25	1740.39	987.833	1165.78	1155.59	1497.41	1103.07	0.440931	0.00987985	0.0585069	spo7	I	3247789	3252881	+	5093	protein_coding	sporulation protein Spo7 [Source:PomBase;Acc:SPAC6G9.04]	PH	1443	1380	1823	947	1172	1118	15.9859	15.6849	20.3364	11.4226	13.4081	13.401
SPAC19G12.04	495.218	637.637	523.169	426.636	359.086	377.271	552.008	387.664	0.509906	0.00988168	0.0585069	dal1	I	4049307	4050971	+	1665	protein_coding	ureidoglycolate hydrolase (predicted) [Source:PomBase;Acc:SPAC19G12.04]	-	515	645	548	409	361	365	17.4517	22.4244	18.6994	15.0903	12.633	13.3828
SPAC869.11	3031.89	2831.31	3389.14	4380.06	3968.84	3595.96	3084.11	3981.62	-0.36846	0.0099885	0.0590751	cat1	I	5489134	5491791	-	2658	protein_coding	cationic amino acid transmembrane transporter Cat1 [Source:PomBase;Acc:SPAC869.11]	AA_permease	3153	2864	3550	4199	3990	3479	66.9288	62.3725	75.8811	97.0465	87.4646	79.9039
SPAC1783.07c	4581.01	4324.07	5319.52	3524.7	3868.38	3806.82	4741.53	3733.3	0.344909	0.0100291	0.0592352	pap1	I	2200353	2203135	-	2783	protein_coding	transcription factor Pap1/Caf3 [Source:PomBase;Acc:SPAC1783.07c]	bZIP_1	4764	4374	5572	3379	3889	3683	96.5834	90.9789	113.752	74.5871	81.4215	80.7899
SPAP8A3.04c	9218.75	8102.44	12364.2	2174.9	7620.37	5206.34	9895.12	5000.54	0.984612	0.0100373	0.0592352	hsp9	I	5319957	5320676	-	720	protein_coding	heat shock protein Hsp9 [Source:PomBase;Acc:SPAP8A3.04c]	-	9587	8196	12951	2085	7661	5037	751.267	658.938	1021.95	177.894	619.965	427.079
SPBC19F8.08	21991.5	20376.7	24840	27628	26608.1	31209.1	22402.8	28481.8	-0.346354	0.0100689	0.0593578	rps401	II	3245085	3246030	+	946	protein_coding	40S ribosomal protein S4 (predicted) [Source:PomBase;Acc:SPBC19F8.08]	Ribosomal_S4e	22870	20612	26019	26486	26750	30194	1364.02	1261.26	1562.64	1719.94	1647.58	1948.49
SPAPB8E5.02c	2719.37	2445.76	2270.25	3040.69	3122.35	3118.43	2478.46	3093.82	-0.319959	0.0100946	0.0594397	rpn502	I	4909367	4911100	-	1687	protein_coding	19S proteasome regulatory subunit Rpn502 [Source:PomBase;Acc:SPAPB8E5.02c]	-	2828	2474	2378	2915	3139	3017	94.582	84.8907	80.0861	106.148	108.415	109.176
SPBC146.02	122.122	146.311	120.291	56.3284	84.5492	72.3533	129.574	71.077	0.865392	0.0101103	0.0594397	SPBC146.02	II	1000714	1002162	+	1449	protein_coding	Schizosaccharomyces specific protein [Source:PomBase;Acc:SPBC146.02]	-	127	148	126	54	85	70	4.94515	5.91247	4.9404	2.28936	3.41794	2.94916
SPAC6F6.04c	688.498	803.72	667.326	518.43	574.935	418.616	719.848	503.993	0.514031	0.0101155	0.0594397	SPAC6F6.04c	I	2736504	2739280	-	2777	protein_coding	transmembrane transporter (predicted) [Source:PomBase;Acc:SPAC6F6.04c]	-	716	813	699	497	578	405	14.5473	16.9469	14.3008	10.9943	12.1274	8.90323
SPNCRNA.304	2254.93	1909.95	568.994	835.538	815.651	374.17	1577.96	675.12	1.2248	0.0101543	0.0596034	SPNCRNA.304	II	360439	363023	-	2585	ncRNA	intergenic RNA (predicted) [Source:PomBase;Acc:SPNCRNA.304]	-	2345	1932	596	801	820	362	51.1831	43.2635	13.0992	19.0354	18.4828	8.54903
SPBC685.05	415.406	585.242	415.289	305.634	345.16	222.228	471.979	291.007	0.697318	0.0102311	0.0599893	gpi15	II	2777817	2778628	+	636	protein_coding	pig-H (predicted) [Source:PomBase;Acc:SPBC685.05]	-	432	592	435	293	347	215	38.324	53.8815	38.8591	28.3008	31.7897	20.6372
SPAPB1A10.13	285.592	337.108	394.286	445.412	546.089	499.238	338.995	496.913	-0.551817	0.0102453	0.0600084	SPAPB1A10.13	I	1887459	1890591	+	3133	protein_coding	Schizosaccharomyces specific protein [Source:PomBase;Acc:SPAPB1A10.13]	-	297	341	413	427	549	483	5.3486	6.30042	7.48945	8.37252	10.21	9.41143
SPCC645.03c	2797.26	2539.68	2298.89	3262.88	3499.34	3016.1	2545.27	3259.44	-0.356841	0.0102648	0.0600579	isa1	III	1230674	1231827	-	1066	protein_coding	mitochondrial iron-sulfur protein Isa1 [Source:PomBase;Acc:SPCC645.03c]	-	2909	2569	2408	3128	3518	2918	153.968	139.503	128.339	180.26	192.288	167.108
SPAC17H9.19c	1741.44	1819	2696.99	2932.21	2853.79	3243.5	2085.81	3009.83	-0.529025	0.010304	0.0602228	cdt2	I	2033768	2035673	-	1906	protein_coding	WD repeat protein Cdt2 [Source:PomBase;Acc:SPAC17H9.19c]	WD40	1811	1840	2825	2811	2869	3138	53.6092	55.8818	84.2085	90.5997	87.7046	100.508
SPBC337.02c	1918.37	1546.15	1254.46	2156.13	2734.42	2021.76	1572.99	2304.1	-0.550752	0.0103569	0.0604452	SPBC337.02c	II	1032557	1033776	-	1218	protein_coding	mug2/mug135/meu2 family [Source:PomBase;Acc:SPBC337.02c]	-	1995	1564	1314	2067	2749	1956	92.4144	74.3301	61.2927	104.251	131.505	98.0371
SPAC922.09	195.203	257.032	117.427	64.6734	94.4962	11.3698	189.887	56.8465	1.73929	0.0103643	0.0604452	SPAC922.09	I	5482662	5482877	+	216	protein_coding	dubious [Source:PomBase;Acc:SPAC922.09]	-	203	260	123	62	95	11	53.0257	69.6779	32.3528	17.633	25.6262	3.10891
SPAC11H11.06	5657.99	5681.4	5770.13	6810.52	6495.37	7533.01	5703.17	6946.3	-0.28446	0.010443	0.0608395	arp2	I	4783007	4784765	+	1709	protein_coding	ARP2/3 actin-organizing complex subunit Arp2 [Source:PomBase;Acc:SPAC11H11.06]	Actin	5884	5747	6044	6529	6530	7288	194.256	194.659	200.929	234.689	222.631	260.336
SPBC119.18	1147.18	1069.65	1007.2	1440.55	1347.81	1299.26	1074.67	1362.54	-0.342385	0.0104842	0.0609577	SPBC119.18	II	743879	744637	+	697	protein_coding	mitochondrial distribution and morphology protein Mdm35 (predicted) [Source:PomBase;Acc:SPBC119.18]	-	1193	1082	1055	1381	1355	1257	96.5721	89.8607	85.9963	121.717	113.272	110.096
SPBC530.10c	10595.7	10775.6	14269.7	15017.8	14941.3	20715.8	11880.3	16891.6	-0.507723	0.0104857	0.0609577	anc1	II	811060	812897	-	1838	protein_coding	mitochondrial adenine nucleotide carrier Anc1 [Source:PomBase;Acc:SPBC530.10c]	Mito_carr	11019	10900	14947	14397	15021	20042	338.252	343.286	462.029	481.189	476.176	665.678
SPAC1D4.11c	2409.74	2112.61	2452.59	1636.65	1713.86	2008.32	2324.98	1786.28	0.380311	0.0105109	0.0610394	lkh1	I	656076	660381	-	4306	protein_coding	dual specificity protein kinase Lkh1 [Source:PomBase;Acc:SPAC1D4.11c]	Pkinase	2506	2137	2569	1569	1723	1943	32.8361	28.728	33.8962	22.384	23.3145	27.5466
SPCC1739.08c	94.2357	130.493	67.7828	43.811	50.7295	19.6388	97.5039	38.0598	1.35622	0.0105452	0.0611732	SPCC1739.08c	III	2041789	2044397	-	2609	protein_coding	short chain dehydrogenase (predicted) [Source:PomBase;Acc:SPCC1739.08c]	-	98	132	71	42	51	19	2.11932	2.9287	1.54613	0.988927	1.13897	0.444578
SPBC23G7.05	7870.61	6699.64	7271.85	9108.51	8653.86	8943.9	7280.7	8902.09	-0.290045	0.0107244	0.0620998	sui1	II	2105527	2106309	+	568	protein_coding	translation initiation factor eIF1 [Source:PomBase;Acc:SPBC23G7.05]	SUI1	8185	6777	7617	8732	8700	8653	813.045	690.66	761.896	944.396	892.453	930.009
SPNCRNA.1234	310.593	315.359	269.222	195.063	225.796	156.076	298.391	192.312	0.633308	0.0107277	0.0620998	prl10	III	1837499	1840092	-	2594	ncRNA	antisense RNA (predicted) [Source:PomBase;Acc:SPNCRNA.1234]	-	323	319	282	187	227	151	7.02549	7.11862	6.17646	4.42854	5.09883	3.55366
SPAC1F7.13c	35067.2	30696.6	43861.2	45880.5	46851.2	60304.4	36541.7	51012.1	-0.481293	0.0107734	0.0622981	rpl801	I	4250595	4251468	-	874	protein_coding	60S ribosomal protein L8 (predicted) [Source:PomBase;Acc:SPAC1F7.13c]	Ribosomal_L2_C	36468	31051	45943	43984	47101	58343	2354.21	2056.55	2986.54	3091.52	3140.03	4075.17
SPCP1E11.05c	2257.81	1862.49	1765.22	2615.1	3467.51	2328.74	1961.84	2803.78	-0.51522	0.0108122	0.0624568	are2	III	2398339	2400840	-	2502	protein_coding	acyl-coA-sterol acyltransferase Are2 (predicted) [Source:PomBase;Acc:SPCP1E11.05c]	MBOAT	2348	1884	1849	2507	3486	2253	52.9487	43.5882	41.9865	61.554	81.181	54.9721
SPAC9G1.14	121.16	127.527	63.964	41.7248	35.8091	4.13447	104.217	27.2228	1.93631	0.0109642	0.0632675	SPAC9G1.14	I	1968434	1969093	-	660	protein_coding	dubious [Source:PomBase;Acc:SPAC9G1.14]	-	126	129	67	40	36	4	10.7714	11.3141	5.76755	3.7231	3.17814	0.369986
SPBC336.01	1927.02	1899.07	1769.99	1622.05	1409.49	1277.55	1865.36	1436.36	0.377063	0.0109857	0.0633244	fbh1	II	2733136	2736084	+	2909	protein_coding	DNA helicase I, ubiquitin ligase F-box adaptor Fbh1 [Source:PomBase;Acc:SPBC336.01]	-	2004	1921	1854	1555	1417	1236	38.8685	38.226	36.2098	32.8379	28.3818	25.9384
SPNCRNA.124	124.045	119.619	49.6437	32.3367	37.7985	4.13447	97.7692	24.7565	1.9807	0.0110062	0.063376	SPNCRNA.124	I	3558766	3559116	+	351	ncRNA	non-coding RNA (predicted) [Source:PomBase;Acc:SPNCRNA.124]	-	129	121	52	31	38	4	20.7361	19.9551	8.41699	5.42555	6.30799	0.695699
SPBC27B12.12c	5644.53	5024.98	5692.8	7089.04	6134.3	7705.63	5454.1	6976.32	-0.355086	0.0110257	0.0634209	SPBC27B12.12c	II	1350859	1354300	-	3442	protein_coding	CorA family magnesium ion transmembrane transporter (predicted) [Source:PomBase;Acc:SPBC27B12.12c]	-	5870	5083	5963	6796	6167	7455	96.2213	85.4839	98.427	121.292	104.394	132.223
SPCC663.11	1042.36	1070.64	1121.76	860.573	734.086	889.946	1078.25	828.202	0.380824	0.0111174	0.0638813	saf1	III	1653343	1655582	+	2026	protein_coding	splicing associated factor Saf1 [Source:PomBase;Acc:SPCC663.11]	-	1084	1083	1175	825	738	861	30.188	30.9431	32.9503	25.0152	21.2242	25.9437
SPAC1F5.02	9875.52	9509.2	11812.3	12659.3	12809.7	14322.9	10399	13263.9	-0.35105	0.0111547	0.0640278	pdi1	I	291979	293771	-	1793	protein_coding	protein disulfide isomerase (predicted) [Source:PomBase;Acc:SPAC1F5.02]	-	10270	9619	12373	12136	12878	13857	323.172	310.545	392.062	415.8	418.488	471.8
SPAC4G9.07	368.289	643.569	420.062	343.186	270.558	228.43	477.307	280.724	0.765693	0.0112524	0.0645208	mug133	I	2262789	2265404	+	2616	protein_coding	S. pombe specific UPF0300 family protein 2 [Source:PomBase;Acc:SPAC4G9.07]	-	383	651	440	329	272	221	8.26048	14.4052	9.55598	7.72586	6.05823	5.15731
SPAP8A3.03	3164.59	3051.76	3153.33	2728.8	2556.37	2403.16	3123.23	2562.78	0.285356	0.0113112	0.0646991	zrt2	I	5317857	5319528	+	1672	protein_coding	ZIP zinc transmembrane transporter Zrt2 (predicted) [Source:PomBase;Acc:SPAP8A3.03]	-	3291	3087	3303	2616	2570	2325	111.054	106.875	112.236	96.1148	89.5594	84.8898
SPAC15E1.03	24264.7	21156.7	23512	27629.1	27212.9	28106.2	22977.8	27649.4	-0.266998	0.01132	0.0646991	rpl42	I	3722414	3723074	+	471	protein_coding	60S ribosomal protein L36/L42 [Source:PomBase;Acc:SPAC15E1.03]	-	25234	21401	24628	26487	27358	27192	3022.8	2630.2	2970.77	3454.62	3384.37	3524.43
SPNCRNA.264	665.42	799.765	285.452	284.771	325.266	83.7231	583.545	231.253	1.33517	0.011342	0.0646991	SPNCRNA.264	I	5366784	5367314	+	531	ncRNA	non-coding RNA (predicted) [Source:PomBase;Acc:SPNCRNA.264]	-	692	809	299	273	327	81	73.5285	88.192	31.9917	31.5833	35.8813	9.31235
SPCC320.14	1405.84	1614.36	1200.04	901.255	1082.23	1091.5	1406.75	1025	0.456607	0.0113599	0.0646991	sry1	III	138959	140937	-	1979	protein_coding	serine racemase Sry1 [Source:PomBase;Acc:SPCC320.14]	PALP	1462	1633	1257	864	1088	1056	41.6817	47.7656	36.0869	26.8199	32.033	32.5752
SPAC3C7.01c	2216.46	2104.7	2099.36	1676.29	1550.73	1867.75	2140.17	1698.26	0.333751	0.0113789	0.0646991	sac12	I	2061573	2063810	-	2238	protein_coding	inositol polyphosphate phosphatase (predicted) [Source:PomBase;Acc:SPAC3C7.01c]	-	2305	2129	2199	1607	1559	1807	58.1105	55.0669	55.8246	44.1108	40.5883	49.2909
SPAC26H5.03	711.576	649.5	639.64	513.214	484.417	312.153	666.906	436.595	0.611127	0.0113935	0.0646991	pcf2	I	4119431	4121874	+	2243	protein_coding	CAF assembly factor (CAF-1) complex subunit B, Pcf2 [Source:PomBase;Acc:SPAC26H5.03]	-	740	657	670	492	487	302	18.6143	16.9555	16.9709	13.4749	12.6507	8.21952
SPCC191.07	10176.5	8927.91	9948.8	12136.7	11009.3	13164.2	9684.4	12103.4	-0.321654	0.0113973	0.0646991	cyc1	III	1714660	1715798	+	1139	protein_coding	cytochrome c [Source:PomBase;Acc:SPCC191.07]	-	10583	9031	10421	11635	11068	12736	524.239	458.973	519.812	627.526	566.187	682.618
SPAC694.05c	11444.8	11587.2	15641.6	17210.4	16258.3	18148.3	12891.2	17205.7	-0.416485	0.0114014	0.0646991	rps2502	I	4208428	4208903	-	373	protein_coding	40S ribosomal protein S25 (predicted) [Source:PomBase;Acc:SPAC694.05c]	-	11902	11721	16384	16499	16345	17558	1800.34	1818.99	2495.58	2717.3	2553.23	2873.66
SPCC584.03c	877.931	897.635	902.179	700.976	741.049	672.886	892.582	704.97	0.340313	0.011402	0.0646991	SPCC584.03c	III	1531314	1535116	-	3803	protein_coding	Ran GTP-binding protein (predicted) [Source:PomBase;Acc:SPCC584.03c]	-	913	908	945	672	745	651	13.5453	13.8209	14.1178	10.8551	11.4142	10.4502
SPNCRNA.209	361.557	500.224	174.708	191.934	171.088	69.2524	345.496	144.091	1.26149	0.0114021	0.0646991	SPNCRNA.209	I	2910333	2910975	+	643	ncRNA	non-coding RNA (predicted) [Source:PomBase;Acc:SPNCRNA.209]	-	376	506	183	184	172	67	32.9929	45.5528	16.1696	17.5791	15.5859	6.3611
SPBC215.03c	296.169	277.792	268.267	173.158	213.86	123.001	280.743	170.006	0.7232	0.0115228	0.065316	csn1	II	4027314	4029873	-	2386	protein_coding	COP9/signalosome complex subunit Csn1 [Source:PomBase;Acc:SPBC215.03c]	-	308	281	281	166	215	119	7.28324	6.81728	6.69108	4.27392	5.25028	3.0447
SPCC290.02	2083.76	1937.63	1915.1	1560.51	1204.58	1652.76	1978.83	1472.61	0.426394	0.0116499	0.0658573	rpc34	III	1992539	1994119	+	1407	protein_coding	DNA-directed RNA polymerase III complex subunit Rpc34 (predicted) [Source:PomBase;Acc:SPCC290.02]	RNA_pol_Rpc34	2167	1960	2006	1496	1211	1599	86.8978	80.6375	81.0023	65.317	50.1493	69.3782
SPAC1002.06c	159.624	231.329	131.747	82.4064	115.385	75.4542	174.233	91.0818	0.934896	0.0116528	0.0658573	bqt2	I	1807270	1807781	-	357	protein_coding	bouquet formation protein Bqt2 [Source:PomBase;Acc:SPAC1002.06c]	-	166	234	138	79	116	73	26.2352	37.9422	21.962	13.594	18.9323	12.4831
SPBC577.15c	1509.69	1578.77	1702.21	1355.01	1229.45	1233.11	1596.89	1272.52	0.327655	0.0116545	0.0658573	sim3	II	780599	782579	-	1981	protein_coding	NASP family CENP-A chaperone [Source:PomBase;Acc:SPBC577.15c]	-	1570	1597	1783	1299	1236	1193	44.7156	46.6655	51.1361	40.2822	36.3537	36.7642
SPAC24C9.06c	16336.4	16574.6	19026.9	21447.6	20393.3	30389.4	17312.7	24076.8	-0.475808	0.0117136	0.0661223	aco1	I	3048060	3051537	-	2849	protein_coding	aconitate hydratase Aco1 (predicted) [Source:PomBase;Acc:SPAC24C9.06c]	Aconitase	16989	16766	19930	20561	20502	29401	336.449	340.653	397.443	443.344	419.294	629.997
SPBC337.10c	277.899	280.758	224.352	399.514	333.223	415.515	261.003	382.751	-0.552296	0.0117267	0.0661282	SPBC337.10c	II	1047833	1049923	-	2091	protein_coding	anamorsin family protein, involved in iron-sulfur cluster assembly (predicted) [Source:PomBase;Acc:SPBC337.10c]	-	289	284	235	383	335	402	7.79808	7.86212	6.38519	11.2521	9.33481	11.7366
SPCC962.03c	2159.73	2124.47	2555.7	2849.8	2781.17	3020.23	2279.97	2883.74	-0.338868	0.0117674	0.0662888	cut15	III	549555	552266	-	2712	protein_coding	karyopherin Cut15 [Source:PomBase;Acc:SPCC962.03c]	Arm	2246	2149	2677	2732	2796	2922	46.7266	45.8693	56.0814	61.8842	60.0706	65.7748
SPCC1235.08c	1188.52	1127.98	1179.04	813.633	976.792	931.29	1165.18	907.238	0.360884	0.0118448	0.0666558	pdh1	III	191695	194803	-	3109	protein_coding	Golgi to ER protein (predicted) [Source:PomBase;Acc:SPCC1235.08c]	-	1236	1141	1235	780	982	901	22.4307	21.2442	22.5687	15.4121	18.4037	17.6918
SPCC23B6.05c	143.277	120.607	168.025	235.745	204.908	240.833	143.97	227.162	-0.657405	0.0118652	0.0667021	ssb3	III	1281886	1282392	-	343	protein_coding	DNA replication factor A subunit Ssb3 [Source:PomBase;Acc:SPCC23B6.05c]	-	149	122	176	226	206	233	24.5096	20.5893	29.1527	40.4765	34.9935	41.4697
SPBC14C8.03	3007.85	2869.86	3399.64	3828.25	3682.37	5041.99	3092.45	4184.2	-0.436162	0.011968	0.0672108	fma2	II	2207697	2209436	+	1740	protein_coding	methionine aminopeptidase Fma2 (predicted) [Source:PomBase;Acc:SPBC14C8.03]	Peptidase_M24	3128	2903	3561	3670	3702	4878	101.429	96.5769	116.274	129.57	123.966	171.144
SPBC16G5.01	3642.5	3060.66	3202.98	2469.06	2720.5	2703.95	3302.04	2631.17	0.327649	0.0119949	0.0672926	rpn12	II	4214947	4216117	+	1120	protein_coding	19S proteasome regulatory subunit Rpn12 [Source:PomBase;Acc:SPBC16G5.01]	-	3788	3096	3355	2367	2735	2616	190.825	160.014	170.19	129.828	142.283	142.59
SPAC29E6.06c	4343.5	3706.21	4784.89	3167.95	2951.27	3622.83	4278.2	3247.35	0.397795	0.0120624	0.0676016	SPAC29E6.06c	I	4411564	4413996	-	2433	protein_coding	cytoplasmic cysteine-tRNA ligase Crs1 (predicted) [Source:PomBase;Acc:SPAC29E6.06c]	tRNA-synt_1e	4517	3749	5012	3037	2967	3505	104.75	89.1967	117.039	76.6817	71.0542	87.9457
SPCC970.04c	1426.04	1399.84	1741.35	1255.92	1127.99	933.358	1522.41	1105.75	0.461376	0.0120791	0.0676256	mob2	III	507476	510334	+	2338	protein_coding	protein kinase activator Mob2 [Source:PomBase;Acc:SPCC970.04c]	-	1483	1416	1824	1204	1134	903	35.7883	35.0586	44.3242	31.6352	28.2607	23.5783
SPAC732.02c	1798.17	1859.53	2231.1	2372.05	2484.75	3087.42	1962.93	2648.07	-0.431893	0.0121169	0.0677679	SPAC732.02c	I	2059063	2060999	-	1937	protein_coding	fructose-2,6-bisphosphate 2-phosphatase activity (predicted) [Source:PomBase;Acc:SPAC732.02c]	-	1870	1881	2337	2274	2498	2987	54.4698	56.2127	68.5472	72.119	75.1411	94.14
SPNCRNA.1047	19.2318	37.5662	57.2812	10.4312	13.9258	5.16809	38.0264	9.84168	1.94854	0.0121913	0.0681141	SPAC29A4.14c-antisense-1	I	5119094	5120381	-	1288	ncRNA	antisense RNA (predicted), possible alternative UTR [Source:PomBase;Acc:SPNCRNA.1047]	-	20	38	60	10	14	5	0.876109	1.70782	2.64665	0.47695	0.633325	0.236986
SPAC4F10.22	362.519	343.039	315.047	258.693	215.849	241.867	340.202	238.803	0.51083	0.0122384	0.0683073	cmc4	I	4878241	4878453	+	213	protein_coding	mitochondrial intermembrane space protein involved in respiratory growth Cmc4 [Source:PomBase;Acc:SPAC4F10.22]	-	377	347	330	248	217	234	99.8633	94.3029	88.0227	71.5255	59.3601	67.0664
SPBC651.10	988.513	944.099	893.587	671.768	564.988	802.088	942.067	679.615	0.471281	0.0122963	0.0685602	nse5	II	1257452	1259192	+	1741	protein_coding	Smc5-6 complex non-SMC subunit Nse5 [Source:PomBase;Acc:SPBC651.10]	-	1028	955	936	644	568	776	33.3149	31.7526	30.5448	22.7235	19.0092	27.2102
SPNCRNA.746	75.9655	115.664	48.6891	208.624	186.008	119.9	80.1063	171.511	-1.09896	0.0123683	0.0688908	SPNCRNA.746	I	1600909	1601622	+	714	ncRNA	intergenic RNA (predicted) [Source:PomBase;Acc:SPNCRNA.746]	-	79	117	51	200	187	116	6.24271	9.48556	4.05819	17.2076	15.2601	9.9181
SPNCRNA.51	125.968	127.527	167.07	70.9321	86.5386	85.7903	140.189	81.087	0.789711	0.0124373	0.0691793	prl51	III	1514062	1514343	+	282	ncRNA	non-coding RNA, poly(A)-bearing (predicted) [Source:PomBase;Acc:SPNCRNA.51]	-	131	129	175	68	87	83	26.21	26.4799	35.2573	14.8132	17.9757	17.9679
SPNCRNA.1174	3.84636	12.8516	12.4109	0	0.994697	0	9.70297	0.331566	4.72545	0.0124454	0.0691793	cwf20-antisense-1	III	1150712	1151843	+	1132	ncRNA	antisense RNA (predicted) [Source:PomBase;Acc:SPNCRNA.1174]	-	4	13	13	0	1	0	0.199369	0.664771	0.652465	0	0.0514716	0
SPAC3A12.08	685.613	552.619	428.655	360.919	408.82	308.018	555.629	359.253	0.628941	0.0125358	0.0696109	SPAC3A12.08	I	1434874	1436105	+	1232	protein_coding	conserved fungal protein [Source:PomBase;Acc:SPAC3A12.08]	-	713	559	449	346	411	298	32.653	26.2649	20.706	17.2526	19.4377	14.7664
SPBC691.04	1436.61	1629.19	2355.21	2544.17	2383.29	3108.09	1807.01	2678.52	-0.567782	0.0126642	0.0702522	mss116	II	1428700	1430679	+	1980	protein_coding	mitochondrial ATP-dependent RNA helicase Mss116 (predicted) [Source:PomBase;Acc:SPBC691.04]	DEAD	1494	1648	2467	2439	2396	3007	42.5725	48.1801	70.7888	75.6721	70.5076	92.7122
SPCC757.05c	1133.71	1463.11	1514.13	1639.78	2075.93	1914.26	1370.32	1876.66	-0.45373	0.012685	0.0702961	SPCC757.05c	III	52598	54368	-	1771	protein_coding	peptidase family M20 protein [Source:PomBase;Acc:SPCC757.05c]	Peptidase_M20	1179	1480	1586	1572	2087	1852	37.5612	48.3747	50.8797	54.5284	68.6623	63.8397
SPCC1183.09c	1367.38	1357.33	1398.62	1610.58	1831.24	1657.92	1374.44	1699.91	-0.306691	0.0129249	0.0715527	pmp31	III	612760	613998	-	1126	protein_coding	plasma membrane proteolipid Pmp31 [Source:PomBase;Acc:SPCC1183.09c]	-	1422	1373	1465	1544	1841	1604	71.2534	70.5842	73.9196	84.236	95.2642	86.963
SPAC3H1.14	799.08	837.332	730.336	666.553	556.036	483.734	788.916	568.774	0.472045	0.0129427	0.0715784	gid4	I	1966787	1967969	+	1183	protein_coding	GID complex subunit Gid4 (predicted) [Source:PomBase;Acc:SPAC3H1.14]	-	831	847	765	639	559	468	39.6333	41.4452	36.7398	33.1822	27.5322	24.1507
SPAC869.08	109.621	153.231	136.52	80.3201	56.6977	82.6895	133.124	73.2358	0.862689	0.0130737	0.0721621	pcm2	I	5497918	5499280	-	1363	protein_coding	protein-L-isoaspartate O-methyltransferase Pcm2 (predicted) [Source:PomBase;Acc:SPAC869.08]	-	114	155	143	77	57	80	4.71903	6.58281	5.96074	3.47043	2.43665	3.58313
SPAC13G6.06c	3994.44	5493.57	5722.4	9278.54	5185.35	9337.71	5070.13	7933.87	-0.645985	0.0130863	0.0721621	gcv2	I	182337	186358	-	4022	protein_coding	glycine cleavage complex subunit P (predicted) [Source:PomBase;Acc:SPAC13G6.06c]	-	4154	5557	5994	8895	5213	9034	58.2732	79.9786	84.6711	135.86	75.5197	137.122
SPAC9E9.08	991.398	998.471	1132.26	1239.23	1372.68	1348.87	1040.71	1320.26	-0.343254	0.0130879	0.0721621	rad26	I	4450589	4453369	+	2591	protein_coding	ATRIP, ATR checkpoint kinase regulatory subunit Rad26 [Source:PomBase;Acc:SPAC9E9.08]	-	1031	1010	1186	1188	1380	1305	22.451	22.5647	26.0062	28.1668	31.0332	30.7476
SPBC776.09	5685.88	5211.82	6836.52	7753.5	6971.83	8685.5	5911.4	7803.61	-0.400609	0.0131096	0.0722087	ste13	II	3191319	3193807	+	2392	protein_coding	ATP-dependent RNA helicase Ste13 [Source:PomBase;Acc:SPBC776.09]	DEAD	5913	5272	7161	7433	7009	8403	139.473	127.582	170.088	190.894	170.73	214.458
SPCC24B10.06	2556.86	2331.08	2496.51	2124.83	1986.41	1769.56	2461.49	1960.27	0.328509	0.0131335	0.0722675	SPCC24B10.06	III	910376	912031	+	1377	protein_coding	Schizosaccharomyces specific protein, predicted GPI anchor [Source:PomBase;Acc:SPCC24B10.06]	-	2659	2358	2615	2037	1997	1712	108.95	99.1254	107.894	90.8753	84.5004	75.8994
SPNCRNA.163	19.2318	34.6005	12.4109	55.2853	59.6818	60.9835	22.0811	58.6502	-1.41098	0.0134106	0.0736706	SPNCRNA.163	I	998045	998413	+	369	ncRNA	non-coding RNA (predicted) [Source:PomBase;Acc:SPNCRNA.163]	-	20	35	13	53	60	59	3.05807	5.49056	2.0016	8.82345	9.47413	9.761
SPAC22F8.03c	14.4238	18.7831	14.3203	1.04312	3.97879	0	15.8424	1.67397	3.2314	0.0134288	0.0736706	SPAC22F8.03c	I	4788494	4788895	-	402	protein_coding	Schizosaccharomyces pombe specific protein [Source:PomBase;Acc:SPAC22F8.03c]	-	15	19	15	1	4	0	2.10528	2.73592	2.11995	0.152814	0.57976	0
SPAC1486.06	2228.96	2195.65	2263.56	2746.53	2523.55	3010.93	2229.39	2760.34	-0.308133	0.013429	0.0736706	npt1	I	3203863	3205821	+	1815	protein_coding	nicotinate phosphoribosyltransferase Npt1 (predicted) [Source:PomBase;Acc:SPAC1486.06]	-	2318	2221	2371	2633	2537	2913	72.0578	70.8349	74.219	89.1175	81.4439	97.9789
SPCPB16A4.06c	449.062	346.005	471.616	248.262	330.239	262.539	422.227	280.347	0.590638	0.0134698	0.0738201	SPCPB16A4.06c	III	956012	957627	-	1436	protein_coding	Schizosaccharomyces specific protein [Source:PomBase;Acc:SPCPB16A4.06c]	-	467	350	494	238	332	254	18.3488	14.1088	19.5449	10.1815	13.4709	10.7981
SPBC2D10.10c	14828.7	11911.5	17428.8	19619	18142.3	22174.2	14723	19978.5	-0.440367	0.0134835	0.073821	fib1	II	2982427	2983735	-	1309	protein_coding	fibrillarin, rRNA methyltransferase [Source:PomBase;Acc:SPBC2D10.10c]	-	15421	12049	18256	18808	18239	21453	664.687	532.828	792.367	882.657	811.85	1000.5
SPBC17G9.11c	13996.9	11969.8	16995.3	17235.5	18637.6	24632.2	14320.7	20168.4	-0.493991	0.0135662	0.0741991	pyr1	II	2190645	2194621	-	3977	protein_coding	pyruvate carboxylase Pyr1 [Source:PomBase;Acc:SPBC17G9.11c]	CPSase_L_D2	14556	12108	17802	16523	18737	23831	206.505	176.235	254.316	255.224	274.511	365.81
SPBC1105.04c	287.515	295.587	282.587	534.077	495.359	319.388	288.563	449.608	-0.639856	0.0137339	0.0750408	cbp1	II	3510427	3512444	-	2018	protein_coding	CENP-B homolog [Source:PomBase;Acc:SPBC1105.04c]	DDE	299	299	296	512	498	309	8.35977	8.5768	8.33357	15.5861	14.3788	9.34773
SPBC1289.13c	1893.37	1957.4	2212.01	2367.88	2541.45	2696.71	2020.93	2535.35	-0.32715	0.0137526	0.0750682	gmh6	II	4407285	4409733	-	2449	protein_coding	alpha-1,2-galactosyltransferase Gmh6 [Source:PomBase;Acc:SPBC1289.13c]	-	1969	1980	2317	2270	2555	2609	45.3629	46.8006	53.7524	56.9411	60.7878	65.036
SPAC8F11.06	799.08	846.229	783.798	563.284	570.956	695.625	809.703	609.955	0.408714	0.0138048	0.0752778	brr6	I	2862580	2863845	+	1266	protein_coding	nuclear envelope protein Brr6/Brl1 [Source:PomBase;Acc:SPAC8F11.06]	-	831	856	821	540	574	673	37.0349	39.1395	36.8443	26.2029	26.4176	32.4526
SPBP4H10.15	12227.6	12388	12560.8	14813.3	14153.5	18512.1	12392.1	15826.3	-0.352897	0.013819	0.07528	aco2	II	2902818	2906068	+	3211	protein_coding	aconitate hydratase/mitochondrial ribosomal protein subunit L21, fusion protein [Source:PomBase;Acc:SPBP4H10.15]	Aconitase	12716	12531	13157	14201	14229	17910	223.437	225.902	232.797	271.686	258.195	340.505
SPCC1742.01	1743.36	1211.02	1276.42	904.384	899.206	1146.28	1410.26	983.291	0.520348	0.0138453	0.0753478	gsf2	III	959199	966014	-	6816	protein_coding	galactose-specific flocculin Gsf2 [Source:PomBase;Acc:SPCC1742.01]	-	1813	1225	1337	867	904	1109	15.0076	10.4036	11.1445	7.81409	7.72776	9.93278
SPCC965.10	383.674	374.674	269.222	529.904	451.592	525.078	342.523	502.192	-0.552071	0.0139762	0.0759841	SPCC965.10	III	2302442	2305222	+	2781	protein_coding	transcription factor (predicted) [Source:PomBase;Acc:SPCC965.10]	Zn_clus	399	379	282	508	454	508	8.09498	7.88885	5.76114	11.2215	9.51195	11.1515
SPBP8B7.05c	11698.7	6548.39	12572.3	5772.62	7128.99	7136.1	10273.1	6679.24	0.621124	0.0140641	0.0763861	nce103	II	3640904	3643081	-	2178	protein_coding	carbonic anhydrase (predicted) [Source:PomBase;Acc:SPBP8B7.05c]	-	12166	6624	13169	5534	7167	6904	315.162	176.051	343.523	156.088	191.732	193.514
SPBC19C7.09c	1360.65	1463.11	1507.45	1650.21	1841.18	2036.23	1443.74	1842.54	-0.35191	0.0140983	0.0764958	uve1	II	2837572	2840744	-	3173	protein_coding	endonuclease Uve1 [Source:PomBase;Acc:SPBC19C7.09c]	UvdE	1415	1480	1579	1582	1851	1970	25.1612	27.0002	28.273	30.6285	33.99	37.9022
SPAPB8E5.06c	11337.1	10047	13300.7	14356.4	13950.6	20777.8	11561.6	16361.6	-0.500963	0.0141729	0.0768241	rpl302	I	4917555	4919099	-	1545	protein_coding	60S ribosomal protein L3 [Source:PomBase;Acc:SPAPB8E5.06c]	-	11790	10163	13932	13763	14025	20102	430.556	380.775	512.325	547.235	528.919	794.291
SPBC365.01	2344.35	2369.64	2766.68	3057.38	2988.07	3326.18	2493.56	3123.88	-0.325082	0.0142143	0.0769718	crs103	II	2499539	2501351	+	1813	protein_coding	sec14 cytosolic factor family, glycerophospholipid-transfer protein Crs103 (predicted) [Source:PomBase;Acc:SPBC365.01]	-	2438	2397	2898	2931	3004	3218	75.8717	76.5324	90.8157	99.3132	96.5421	108.357
SPNCRNA.272	97.1205	132.47	55.3719	41.7248	49.7348	23.7732	94.9876	38.4109	1.30524	0.0142456	0.077034	SPNCRNA.272	I	5442999	5443180	+	182	ncRNA	non-coding RNA (predicted) [Source:PomBase;Acc:SPNCRNA.272]	-	101	134	58	40	50	23	31.3108	42.6195	18.1058	13.5014	16.0071	7.71481
SPAC3F10.11c	3982.9	4069.02	4912.82	5348.07	5235.09	5822.37	4321.58	5468.51	-0.33956	0.014254	0.077034	abc2	I	2837121	2841820	-	4700	protein_coding	glutathione S-conjugate-exporting ATPase Abc2 [Source:PomBase;Acc:SPAC3F10.11c]	ABC_membrane	4142	4116	5146	5127	5263	5633	49.7229	50.6936	62.206	67.0123	65.2454	73.1662
SPNCRNA.1586	114.429	127.527	84.0125	49.0266	57.6924	13.437	108.656	40.052	1.43901	0.0143151	0.0772611	sec2302-antisense-1	II	3178326	3181780	-	3455	ncRNA	antisense RNA (predicted) [Source:PomBase;Acc:SPNCRNA.1586]	-	119	129	88	47	58	13	1.94331	2.16131	1.44709	0.835678	0.978125	0.229702
SPAC17C9.12	1007.75	893.681	922.228	1078.58	1301.06	1278.59	941.218	1219.41	-0.373635	0.0143376	0.0772611	scs22	I	4477935	4479970	-	1726	protein_coding	VAP family protein Scs22 [Source:PomBase;Acc:SPAC17C9.12]	Motile_Sperm	1048	904	966	1034	1308	1237	34.2582	30.3182	31.7978	36.8018	44.1552	43.752
SPNCRNA.1228	401.944	480.452	302.636	275.383	266.579	218.094	395.011	253.352	0.640516	0.0143386	0.0772611	SPNCRNA.1228	III	1781923	1783707	+	1785	ncRNA	intergenic RNA (predicted), possible alternative UTR [Source:PomBase;Acc:SPNCRNA.1228]	-	418	486	317	264	268	211	13.2124	15.7606	10.0898	9.08562	8.74805	7.21627
SPNCRNA.765	819.274	876.875	240.581	308.763	360.08	117.833	645.577	262.225	1.29961	0.0144299	0.0776762	SPNCRNA.765	I	1865791	1866964	-	1174	ncRNA	intergenic RNA (predicted), possible alternative UTR [Source:PomBase;Acc:SPNCRNA.765]	-	852	887	252	296	362	114	40.9464	43.7352	12.1953	15.4886	17.9661	5.92796
SPAC1F12.08	40.3867	57.3379	26.7312	19.8193	8.95227	10.3362	41.4853	13.0359	1.67137	0.0145935	0.0784796	cab4	I	3817099	3818568	+	1296	protein_coding	cytidylyltransferase (predicted) [Source:PomBase;Acc:SPAC1F12.08]	CTP_transf_2	42	58	28	19	9	10	1.82847	2.59059	1.22748	0.900612	0.404624	0.471046
SPAC323.07c	2398.2	2969.71	3275.53	3942.99	3620.7	3732.4	2881.15	3765.36	-0.38613	0.0146721	0.0787916	SPAC323.07c	I	3917636	3920119	-	2422	protein_coding	MatE family transmembrane transporter (predicted) [Source:PomBase;Acc:SPAC323.07c]	MatE	2494	3004	3431	3780	3640	3611	58.0987	71.7961	80.4835	95.8753	87.5673	91.0169
SPNCRNA.1161	290.4	264.941	90.6953	87.622	116.38	81.6559	215.345	95.2191	1.17691	0.0146804	0.0787916	SPNCRNA.1161	III	916866	917400	+	535	ncRNA	intergenic RNA (predicted) [Source:PomBase;Acc:SPNCRNA.1161]	-	302	268	95	84	117	79	31.8491	28.9972	10.0886	9.64527	12.7423	9.01451
SPBC359.06	904.855	1037.03	474.48	447.498	553.051	418.616	805.454	473.055	0.767604	0.0148277	0.0795039	mug14	II	128660	129742	+	1083	protein_coding	adducin [Source:PomBase;Acc:SPBC359.06]	Aldolase_II	941	1049	497	429	556	405	49.0236	56.0689	26.0728	24.3342	29.9131	22.8294
SPBP22H7.02c	2162.61	2110.63	2969.08	1761.83	1328.92	1928.73	2414.11	1673.16	0.529016	0.0148483	0.0795364	mrd1	II	1433225	1436127	-	2903	protein_coding	RNA-binding protein Mrd1 (predicted) [Source:PomBase;Acc:SPBP22H7.02c]	RRM_1	2249	2135	3110	1689	1336	1866	43.7106	42.5722	60.8658	35.7414	26.8148	39.2404
SPAC1039.06	1299.11	1461.13	1033.93	1521.91	1780.51	1938.03	1264.72	1746.82	-0.466009	0.0148773	0.0796131	SPAC1039.06	I	5460198	5462354	+	2157	protein_coding	alanine racemase (predicted) [Source:PomBase;Acc:SPAC1039.06]	Ala_racemase_N	1351	1478	1083	1459	1790	1875	35.3386	39.6643	28.5259	41.5522	48.3523	53.0664
SPCC1529.01	1565.47	1784.4	1432.99	1379	1119.03	1021.22	1594.28	1173.08	0.44261	0.0149094	0.079707	SPCC1529.01	III	236660	239381	+	2501	protein_coding	transmembrane transporter (predicted) [Source:PomBase;Acc:SPCC1529.01]	MFS_1	1628	1805	1501	1322	1125	988	36.7269	41.7771	34.0979	32.4718	26.2092	24.1164
SPCC1450.04	35502.8	29704	37344.5	42062.7	40704	47078.2	34183.8	43281.6	-0.340438	0.0149276	0.0797262	tef5	III	1732730	1733847	+	871	protein_coding	translation elongation factor EF-1 beta subunit, guanyl-nucleotide exchange factor (eEF1B) [Source:PomBase;Acc:SPCC1450.04]	-	36921	30047	39117	40324	40921	45547	2391.66	1996.91	2551.57	2844.03	2737.43	3192.35
SPCC1259.03	2076.07	1617.33	1831.09	1528.17	1302.06	1397.45	1841.5	1409.23	0.386091	0.0149618	0.0798304	rpa12	III	1039803	1041016	+	969	protein_coding	DNA-directed RNA polymerase complex I subunit Rpa12 [Source:PomBase;Acc:SPCC1259.03]	-	2159	1636	1918	1465	1309	1352	125.711	97.7316	112.457	92.8758	78.7101	85.1769
SPAC15A10.01	1758.75	1524.4	1737.53	1937.07	2125.67	2673.97	1673.56	2245.57	-0.42412	0.0150394	0.080095	atm1	I	3673618	3677834	+	4217	protein_coding	mitochondrial ABC family iron transmembrane transporter Atm1 [Source:PomBase;Acc:SPAC15A10.01]	ABC_membrane	1829	1542	1820	1857	2137	2587	24.4711	21.1668	24.5204	27.0519	29.5267	37.4508
SPCC338.03c	325.017	240.226	177.572	130.39	160.146	143.673	247.605	144.736	0.774355	0.0150632	0.080095	SPCC338.03c	III	1368354	1369793	+	1440	protein_coding	dubious [Source:PomBase;Acc:SPCC338.03c]	-	338	243	186	125	161	139	13.2434	9.7683	7.33856	5.33257	6.51445	5.89279
SPCC970.02	1581.81	1727.06	1271.64	1168.29	1202.59	862.038	1526.84	1077.64	0.50257	0.0150697	0.080095	SPCC970.02	III	511766	513785	-	1851	protein_coding	mannan endo-1,6-alpha-mannosidase (predicted) [Source:PomBase;Acc:SPCC970.02]	-	1645	1747	1332	1120	1209	834	50.1422	54.6338	40.8844	37.1707	38.057	27.5061
SPBC13E7.11	963.512	1012.31	1079.75	840.754	781.832	809.323	1018.52	810.636	0.329452	0.0150701	0.080095	rbd1	II	3058889	3060237	+	1349	protein_coding	mitochondrial rhomboid protease (predicted) [Source:PomBase;Acc:SPBC13E7.11]	Rhomboid	1002	1024	1131	806	786	783	41.9083	43.9403	47.6333	36.7039	33.9489	35.4339
SPBC543.02c	3114.59	3226.74	3602.04	4096.33	3813.67	4684.36	3314.45	4198.12	-0.340931	0.0151193	0.0802778	SPBC543.02c	II	4300746	4302738	-	1993	protein_coding	DNAJ/TPR domain protein DNAJC7 family [Source:PomBase;Acc:SPBC543.02c]	DnaJ	3239	3264	3773	3927	3834	4532	91.6954	94.8021	107.557	121.044	112.088	138.82
SPCC16A11.11	675.997	664.329	594.77	754.175	932.031	870.307	645.032	852.171	-0.401959	0.0152456	0.0808698	mrpl31	III	888629	889295	+	667	protein_coding	mitochondrial ribosomal protein subunit L31 (predicted) [Source:PomBase;Acc:SPCC16A11.11]	-	703	672	623	723	937	842	59.4667	58.3202	53.0668	66.5888	81.8518	77.0646
SPAC869.05c	401.944	534.825	542.262	524.689	808.689	1220.7	493.01	851.36	-0.788185	0.0152693	0.0809167	SPAC869.05c	I	5505583	5508782	+	3200	protein_coding	sulfate transmembrane transporter (predicted) [Source:PomBase;Acc:SPAC869.05c]	Sulfate_transp	418	541	568	503	813	1181	7.37005	9.78639	10.0846	9.65622	14.8032	22.5304
SPBC13G1.09	2797.26	2596.02	3300.35	2106.06	1660.15	2479.65	2897.88	2081.95	0.477149	0.015287	0.080932	enp1	II	3742371	3744092	+	1679	protein_coding	bystin family U3 and U14 snoRNA associated protein Enp1 (predicted) [Source:PomBase;Acc:SPBC13G1.09]	-	2909	2626	3457	2019	1669	2399	97.7546	90.5356	116.979	73.8711	57.9189	87.2265
SPBC16G5.19	14.4238	23.726	20.0484	71.9752	80.5704	23.7732	19.3994	58.773	-1.59991	0.0155078	0.0820211	SPBC16G5.19	II	4251907	4252224	+	318	protein_coding	Schizosaccharomyces pombe specific protein [Source:PomBase;Acc:SPBC16G5.19]	-	15	24	21	69	81	23	2.66139	4.36877	3.75191	13.3294	14.8413	4.41539
SPNCRNA.189	128.853	129.505	53.4625	56.3284	41.7773	20.6724	103.94	39.5927	1.39233	0.0156581	0.082736	SPNCRNA.189	I	2248603	2249009	+	407	ncRNA	non-coding RNA (predicted) [Source:PomBase;Acc:SPNCRNA.189]	-	134	131	56	54	42	20	18.5761	18.6317	7.81725	8.15058	6.0127	2.99988
SPCC417.10	936.588	1092.39	1424.39	770.865	804.71	874.441	1151.12	816.672	0.495255	0.015748	0.0831303	dal51	III	1694169	1697592	+	3424	protein_coding	dipeptide transmembrane transporter Dal5h1 (predicted) [Source:PomBase;Acc:SPCC417.10]	MFS_1	974	1105	1492	739	809	846	16.0498	18.6812	24.7569	13.2587	13.7667	15.0836
SPAC13F5.01c	1278.91	1229.8	1049.2	931.505	966.845	843.433	1185.97	913.928	0.375813	0.0158438	0.0835555	msh1	I	2169036	2172310	-	3190	protein_coding	mitochondrial MutS protein Msh1 (predicted) [Source:PomBase;Acc:SPAC13F5.01c]	-	1330	1244	1099	893	972	816	23.5237	22.5738	19.5734	17.1969	17.7537	15.6159
SPAC56F8.10	2640.52	2971.69	3727.1	4805.65	3403.85	5217.71	3113.1	4475.74	-0.523728	0.0160156	0.0843796	met9	I	1143063	1145256	+	2194	protein_coding	methylenetetrahydrofolate reductase Met9 [Source:PomBase;Acc:SPAC56F8.10]	-	2746	3006	3904	4607	3422	5048	70.6168	79.3099	101.096	128.994	90.8778	140.46
SPNCRNA.1051	16.347	22.7375	2.86406	2.08624	0.994697	0	13.9828	1.02698	3.76887	0.0160981	0.0847323	cbf5-antisense-1	I	5140112	5142317	-	2206	ncRNA	antisense RNA (predicted) [Source:PomBase;Acc:SPNCRNA.1051]	-	17	23	3	2	1	0	0.434798	0.603528	0.0772638	0.0556946	0.0264125	0
SPBC30B4.01c	1394.3	1403.79	1691.71	1113.01	973.808	1271.35	1496.6	1119.39	0.419113	0.0161576	0.084964	wsc1	II	1297676	1301328	-	3653	protein_coding	transmembrane receptor Wsc1 (predicted) [Source:PomBase;Acc:SPBC30B4.01c]	-	1450	1420	1772	1067	979	1230	22.3956	22.5016	27.5597	17.9434	15.6152	20.5553
SPBC1703.01c	1189.49	1065.69	1152.31	978.445	792.773	866.172	1135.83	879.13	0.369797	0.016202	0.0851153	pop4	II	2914705	2915760	-	984	protein_coding	RNase P and RNase MRP subunit (predicted) [Source:PomBase;Acc:SPBC1703.01c]	-	1237	1078	1207	938	797	838	70.9282	63.416	69.6903	58.5594	47.193	51.9897
SPBC4F6.06	1864.52	1883.25	2596.75	2655.78	2739.4	3411.98	2114.84	2935.72	-0.473117	0.016389	0.0860148	kin1	II	2694191	2698128	+	3938	protein_coding	microtubule affinity-regulating kinase Kin1 [Source:PomBase;Acc:SPBC4F6.06]	Pkinase	1939	1905	2720	2546	2754	3301	27.7809	28.0024	39.2422	39.7166	40.7477	51.1727
SPNCRNA.987	224.05	268.895	69.6922	103.269	68.6341	51.6809	187.546	74.5279	1.33139	0.0165007	0.0865177	SPAC9E9.17c-antisense-1	I	4437466	4438921	+	1456	ncRNA	antisense RNA (predicted) [Source:PomBase;Acc:SPNCRNA.987]	-	233	272	73	99	69	50	9.02898	10.8139	2.84854	4.17698	2.76123	2.09642
SPAC5H10.13c	2578.02	2728.5	2537.56	3624.84	3314.33	2901.37	2614.69	3280.18	-0.327146	0.0165168	0.086519	gmh2	I	167766	170137	-	2372	protein_coding	alpha-1,2-galactosyltransferase Gmh2 (predicted) [Source:PomBase;Acc:SPAC5H10.13c]	-	2681	2760	2658	3475	3332	2807	63.7714	67.355	63.665	89.9972	81.8474	72.2431
SPAC4A8.09c	1040.44	856.115	757.067	637.346	688.33	627.407	884.54	651.027	0.442134	0.0165807	0.0867701	cwf21	I	2562477	2564277	-	1730	protein_coding	complexed with Cdc5 protein Cwf21 [Source:PomBase;Acc:SPAC4A8.09c]	-	1082	866	793	611	692	607	35.2879	28.9766	26.0428	21.6962	23.3064	21.4196
SPNCRNA.490	6.73112	13.8402	14.3203	0	1.98939	0	11.6305	0.663131	4.11043	0.0166764	0.0871876	SPNCRNA.490	III	1354634	1354743	+	110	ncRNA	non-coding RNA (predicted) [Source:PomBase;Acc:SPNCRNA.490]	-	7	14	15	0	2	0	3.59046	7.36734	7.74745	0	1.05938	0
SPNCRNA.323	128.853	238.249	63.964	67.8027	64.6553	38.2439	143.689	56.9006	1.33597	0.0168616	0.0880518	SPNCRNA.323	II	683098	683487	+	390	ncRNA	non-coding RNA (predicted) [Source:PomBase;Acc:SPNCRNA.323]	-	134	241	67	65	65	37	19.3858	35.7707	9.76047	10.2385	9.71098	5.7917
SPCC162.12	206.742	189.808	255.856	133.519	104.443	160.211	217.469	132.724	0.712999	0.016874	0.0880518	tco89	III	1552594	1554681	-	2029	protein_coding	TORC1 subunit Tco89 [Source:PomBase;Acc:SPCC162.12]	-	215	192	268	128	105	155	5.97861	5.47765	7.50435	3.8754	3.01524	4.66357
SPCC10H11.02	463.486	479.464	706.469	358.833	400.863	346.262	549.806	368.653	0.576662	0.0169362	0.0882917	cwf23	III	523960	525001	+	1042	protein_coding	DNAJ domain protein Cwf23 [Source:PomBase;Acc:SPCC10H11.02]	DnaJ	482	485	740	344	403	335	26.099	26.9432	40.3482	20.2805	22.5347	19.6266
SPNCRNA.1473	129.815	161.139	161.342	194.02	276.526	237.732	150.765	236.093	-0.647457	0.0170042	0.0885616	spo14-antisense-1	II	1888087	1891429	+	3343	ncRNA	antisense RNA (predicted) [Source:PomBase;Acc:SPNCRNA.1473]	-	135	163	169	186	278	230	2.27846	2.82245	2.87217	3.41795	4.84533	4.2001
SPBC25B2.05	4571.39	3335.49	2541.38	2831.02	2043.11	1981.45	3482.75	2285.19	0.607938	0.0170319	0.0886211	mis3	II	2605902	2607020	+	1119	protein_coding	rRNA processing protein Mis3 [Source:PomBase;Acc:SPBC25B2.05]	-	4754	3374	2662	2714	2054	1917	239.703	174.538	135.157	148.994	106.951	104.583
SPAC4D7.05	6706.12	5874.17	6962.53	8074.78	7528.86	8355.77	6514.28	7986.47	-0.29392	0.0172108	0.0894669	sum1	I	5358881	5360504	+	1213	protein_coding	translation initiation factor eIF3i [Source:PomBase;Acc:SPAC4D7.05]	WD40	6974	5942	7293	7741	7569	8084	324.388	283.561	341.59	392.035	363.573	406.85
SPAC22F3.10c	5110.84	4857.91	6077.54	6432.91	6671.43	6942.82	5348.76	6682.39	-0.321136	0.0172642	0.0896467	gcs1	I	683990	686347	+	2107	protein_coding	glutamate-cysteine ligase Gcs1 [Source:PomBase;Acc:SPAC22F3.10c]	GCS	5315	4914	6366	6167	6707	6717	142.326	135.004	171.657	179.804	185.472	194.616
SPAC6F12.02	1487.58	1571.85	1990.52	2118.57	2137.6	2401.1	1683.32	2219.09	-0.398608	0.0172851	0.0896467	rst2	I	1309676	1313429	+	3754	protein_coding	transcription factor Rst2 [Source:PomBase;Acc:SPAC6F12.02]	zf-C2H2	1547	1590	2085	2031	2149	2323	23.2509	24.5176	31.5553	33.2357	33.3547	37.7767
SPAC1F8.07c	131130	125313	156856	92899.1	87647.7	125022	137766	101856	0.435688	0.0172948	0.0896467	pdc101	I	101715	103594	-	1878	protein_coding	pyruvate decarboxylase (predicted) [Source:PomBase;Acc:SPAC1F8.07c]	TPP_enzyme_N	136368	126760	164301	89059	88115	120956	4096.95	3907.17	4970.56	2913.21	2733.81	3931.88
SPCC1919.06c	1058.71	1221.89	806.711	679.07	764.922	319.388	1029.1	587.793	0.807869	0.0173572	0.0898847	wtf25	III	2217816	2220401	-	2271	protein_coding	wtf element [Source:PomBase;Acc:SPCC1919.06c]	-	1101	1236	845	651	769	309	27.3536	31.5048	21.1398	17.6097	19.7298	8.30635
SPAC57A7.04c	21927.1	19473.2	27645.8	29046.7	27615.8	42446.6	23015.4	33036.3	-0.521452	0.0173751	0.0898923	pabp	I	1540606	1545221	+	4616	protein_coding	mRNA export shuttling protein [Source:PomBase;Acc:SPAC57A7.04c]	RRM_1	22803	19698	28958	27846	27763	41066	278.721	247.02	356.421	370.583	350.441	543.107
SPCC1827.03c	8761.04	8029.29	9588.88	10384.2	10454.3	11503.1	8793.07	10780.6	-0.293974	0.0174019	0.0899458	SPCC1827.03c	III	2378252	2380530	-	2200	protein_coding	acetyl-CoA ligase (predicted) [Source:PomBase;Acc:SPCC1827.03c]	AMP-binding	9111	8122	10044	9955	10510	11129	233.662	213.705	259.385	277.976	278.352	308.818
SPAC1071.04c	348.095	313.382	317.911	391.17	466.513	486.834	326.463	448.172	-0.457201	0.0174272	0.0899909	spc2	I	3863001	3863504	-	504	protein_coding	signal peptidase subunit Spc2 (predicted) [Source:PomBase;Acc:SPAC1071.04c]	-	362	317	333	375	469	471	40.5249	36.4086	37.5383	45.7077	54.2197	57.0504
SPBC428.02c	53545.1	38245.4	56764.8	29082.2	32141.6	42944.8	49518.4	34722.9	0.512082	0.0175504	0.0905004	eca39	II	442344	443980	-	1637	protein_coding	branched chain amino acid aminotransferase Eca39 [Source:PomBase;Acc:SPBC428.02c]	-	55684	38687	59459	27880	32313	41548	1919.22	1368.02	2063.62	1046.24	1150.12	1549.42
SPAC1002.05c	738.5	782.959	805.756	575.802	577.919	658.415	775.739	604.045	0.360973	0.017559	0.0905004	jmj2	I	1804548	1806797	-	2250	protein_coding	histone demethylase Jmj2 [Source:PomBase;Acc:SPAC1002.05c]	JmjC	768	792	844	552	581	637	19.2585	20.376	21.3118	15.0711	15.0456	17.2833
SPBP8B7.04	367.327	302.507	282.587	425.592	452.587	440.322	317.474	439.5	-0.469257	0.0175872	0.0905597	mug45	II	3638411	3640971	+	2519	protein_coding	Schizosaccharomyces specific protein Mug45 [Source:PomBase;Acc:SPBP8B7.04]	-	382	306	296	408	455	426	8.55617	7.03183	6.67612	9.94995	10.5244	10.3241
SPAC1556.08c	3083.82	3303.85	3135.19	3954.46	3652.53	3726.2	3174.29	3777.73	-0.251081	0.0176779	0.0909409	cbs2	I	3807132	3808739	-	1389	protein_coding	AMP-activated protein kinase gamma subunit cbs2 [Source:PomBase;Acc:SPAC1556.08c]	CBS	3207	3342	3284	3791	3672	3605	130.269	139.277	134.326	167.664	154.033	158.443
SPAC212.04c	229.82	188.82	193.802	352.574	348.144	240.833	204.147	313.85	-0.620487	0.0177464	0.0912076	SPAC212.04c	I	21381	23050	+	1615	protein_coding	S. pombe specific DUF999 family protein 1 [Source:PomBase;Acc:SPAC212.04c]	-	239	191	203	338	350	233	8.34967	6.84599	7.14141	12.8568	12.6273	8.80749
SPBP35G2.07	7464.81	6924.05	8216.99	9537.24	8438.01	10752.7	7535.29	9575.99	-0.345733	0.0178002	0.0913981	ilv1	II	976926	979390	+	2465	protein_coding	acetolactate synthase catalytic subunit [Source:PomBase;Acc:SPBP35G2.07]	TPP_enzyme_N	7763	7004	8607	9143	8483	10403	177.687	164.477	198.379	227.856	200.515	257.638
SPBC1861.05	72.1192	62.2809	52.5078	112.657	100.464	111.631	62.3026	108.251	-0.79693	0.0178722	0.0916814	SPBC1861.05	II	4140190	4144368	+	4179	protein_coding	pseudouridine-metabolizing bifunctional protein (predicted) [Source:PomBase;Acc:SPBC1861.05]	PfkB	75	63	55	108	101	108	1.01259	0.872657	0.74774	1.5876	1.4082	1.57768
SPAC4H3.05	198.087	230.34	310.273	179.416	131.3	75.4542	246.234	128.724	0.93591	0.0178972	0.091723	srs2	I	3832332	3835740	+	3254	protein_coding	ATP-dependent DNA helicase, UvrD subfamily [Source:PomBase;Acc:SPAC4H3.05]	UvrD-helicase	206	233	325	172	132	73	3.57185	4.1449	5.67448	3.24713	2.36358	1.36954
SPCC1183.11	1289.49	1288.13	1570.46	1001.39	1126	1090.47	1382.69	1072.62	0.366332	0.0179531	0.0919232	msy1	III	618889	623222	+	4334	protein_coding	MS calcium ion channel protein Msy1 [Source:PomBase;Acc:SPCC1183.11]	-	1341	1303	1645	960	1132	1055	17.4576	17.4033	21.5644	13.6073	15.2185	14.8605
SPBC1773.06c	932.741	1578.77	1018.65	821.978	769.895	797.954	1176.72	796.609	0.56275	0.0180381	0.092272	adh8	II	293225	294725	-	1501	protein_coding	alcohol dehydrogenase (predicted) [Source:PomBase;Acc:SPBC1773.06c]	ADH_zinc_N	970	1597	1067	788	774	772	36.4616	61.5885	40.3872	32.2504	30.0452	31.3982
SPAC4F10.06	2427.05	1619.3	1399.57	1301.81	1263.27	1148.35	1815.31	1237.81	0.552431	0.018087	0.0923871	bud22	I	4838959	4840514	+	1556	protein_coding	ribosome small subunit biogenesis protein, BUD22 family (predicted) [Source:PomBase;Acc:SPAC4F10.06]	-	2524	1638	1466	1248	1270	1111	91.5217	60.9368	53.5285	49.2713	47.5564	43.5886
SPAC19E9.03	12791.1	8738.1	9354.03	12238.9	15534.2	14445.9	10294.4	14073	-0.45107	0.0181323	0.0923871	pas1	I	1361066	1364174	+	3109	protein_coding	cyclin Pas1 [Source:PomBase;Acc:SPAC19E9.03]	-	13302	8839	9798	11733	15617	13976	241.402	164.573	179.051	231.834	292.679	274.43
SPBC3D6.08c	2466.48	2347.89	1698.39	2706.89	3154.18	2959.25	2170.92	2940.11	-0.437622	0.018135	0.0923871	lsm1	II	1284338	1285133	-	623	protein_coding	mRNA decapping complex subunit (predicted) [Source:PomBase;Acc:SPBC3D6.08c]	LSM	2565	2375	1779	2595	3171	2863	232.297	220.674	162.236	255.881	296.567	280.545
SPCC306.08c	4007.9	3773.43	5266.06	5040.35	5902.53	7162.98	4349.13	6035.29	-0.472679	0.0181397	0.0923871	mdh1	III	421646	423488	-	1420	protein_coding	malate dehydrogenase Mdh1 (predicted) [Source:PomBase;Acc:SPCC306.08c]	-	4168	3817	5516	4832	5934	6930	165.609	155.6	220.697	209.039	243.486	297.93
SPNCRNA.1516	553.875	534.825	285.452	212.796	326.261	86.824	458.05	208.627	1.13423	0.0181453	0.0923871	SPNCRNA.1516	II	2461903	2463113	+	1211	ncRNA	intergenic RNA (predicted), possible alternative UTR [Source:PomBase;Acc:SPNCRNA.1516]	-	576	541	299	204	328	84	26.8363	25.86	14.0277	10.3484	15.7814	4.23452
SPNCRNA.649	211.55	264.941	119.336	53.1991	60.6765	0	198.609	37.9585	2.38706	0.018222	0.0926907	lsd2-antisense-1	I	446175	446702	-	528	ncRNA	antisense RNA (predicted) [Source:PomBase;Acc:SPNCRNA.649]	-	220	268	125	51	61	0	23.5089	29.3816	13.4504	5.93369	6.73148	0
SPBC1861.02	2318.39	1971.24	2051.62	1584.5	1816.32	1663.09	2113.75	1687.97	0.324471	0.0183264	0.0931351	abp2	II	4130876	4133635	+	2760	protein_coding	ARS binding protein Abp2 [Source:PomBase;Acc:SPBC1861.02]	-	2411	1994	2149	1519	1826	1609	49.287	41.8207	44.2372	33.8094	38.5484	35.589
SPBC530.08	2953.04	2951.92	3277.44	3925.26	3439.66	3872.97	3060.8	3745.96	-0.291365	0.0183909	0.093376	SPBC530.08	II	806064	809444	+	3381	protein_coding	membrane-tethered transcription factor (predicted) [Source:PomBase;Acc:SPBC530.08]	Fungal_trans	3071	2986	3433	3763	3458	3747	51.2482	51.1234	57.6885	68.372	59.5929	67.6561
SPBC8D2.06	8981.24	7622.98	9950.71	10529.2	10830.3	14242.2	8851.64	11867.2	-0.422953	0.0184339	0.0935068	irs1	II	1369014	1372569	+	3556	protein_coding	cytoplasmic isoleucine-tRNA ligase Irs1 (predicted) [Source:PomBase;Acc:SPBC8D2.06]	-	9340	7711	10423	10094	10888	13779	148.194	125.523	166.53	174.378	178.402	236.551
SPBC8D2.20c	3427.1	3640.96	4557.68	4539.65	4959.56	6603.79	3875.25	5367.67	-0.46999	0.0185692	0.0941059	sec31	II	1393345	1399676	-	6332	protein_coding	COPII-coated vesicle component Sec31 (predicted) [Source:PomBase;Acc:SPBC8D2.20c]	-	3564	3683	4774	4352	4986	6389	31.7571	33.6695	42.8353	42.2218	45.8803	61.5972
SPBC16A3.18	1625.09	1608.43	2176.69	2207.24	2415.12	2601.62	1803.4	2407.99	-0.417069	0.0185974	0.0941612	cip1	II	4261818	4264189	-	2372	protein_coding	RNA-binding protein Cip1 [Source:PomBase;Acc:SPBC16A3.18]	RRM_1	1690	1627	2280	2116	2428	2517	40.1991	39.7053	54.611	54.8012	59.6415	64.7794
SPAC17H9.07	417.33	389.503	351.325	537.206	542.11	472.364	386.052	517.227	-0.422107	0.0186536	0.0943581	SPAC17H9.07	I	2016297	2017627	+	1077	protein_coding	signal recognition particle subunit Srp21 (predicted) [Source:PomBase;Acc:SPAC17H9.07]	-	434	394	368	515	545	457	22.7362	21.1766	19.413	29.3752	29.4846	25.9041
SPAC3C7.10	1580.85	1683.56	1140.85	1101.53	1124.01	722.499	1468.42	982.68	0.579381	0.018781	0.0949144	pex13	I	2084966	2086433	+	1468	protein_coding	peroxin 13 (predicted) [Source:PomBase;Acc:SPAC3C7.10]	SH3_1	1644	1703	1195	1056	1130	699	63.1859	67.1528	46.249	44.1903	44.8505	29.0683
SPBC14F5.08	208.665	181.9	212.895	135.605	143.236	127.135	201.153	135.326	0.57185	0.0188353	0.0951008	med7	II	4172385	4175788	+	3338	protein_coding	mediator complex subunit Med7 [Source:PomBase;Acc:SPBC14F5.08]	-	217	184	223	130	144	123	3.6679	3.19085	3.79559	2.39247	2.51357	2.24951
SPBC947.08c	843.313	801.743	1029.15	566.413	633.622	746.273	891.403	648.769	0.458439	0.0189414	0.0955481	hip4	II	658624	660231	+	1608	protein_coding	histone promoter control protein Hip4 [Source:PomBase;Acc:SPBC947.08c]	-	877	811	1078	543	637	722	30.7721	29.1951	38.0884	20.7445	23.0817	27.4107
SPAC27F1.04c	1384.69	1187.29	807.665	788.598	772.879	339.027	1126.55	633.501	0.83042	0.0189961	0.0957356	nuf2	I	4321520	4323254	-	1735	protein_coding	NMS complex subunit Nuf2 [Source:PomBase;Acc:SPAC27F1.04c]	-	1440	1201	846	756	777	328	46.8282	40.07	27.7033	26.7677	26.0937	11.541
SPBC428.17c	1486.62	1551.09	1559.96	1960.02	1923.74	1727.18	1532.56	1870.31	-0.287363	0.0191877	0.096612	wpl1	II	474574	476783	-	2125	protein_coding	Wings apart-like homolog Wpl1 [Source:PomBase;Acc:SPBC428.17c]	-	1546	1569	1634	1879	1934	1671	41.0483	42.7405	43.6871	54.3196	53.0288	48.005
SPAC343.21	130.776	140.379	69.6922	254.521	296.42	135.404	113.616	228.782	-1.01025	0.0192104	0.096637	SPAC343.21	I	1665144	1667735	+	2592	protein_coding	dubious [Source:PomBase;Acc:SPAC343.21]	-	136	142	73	244	298	131	2.96038	3.17124	1.6001	5.78287	6.69878	3.08535
SPCC126.12	1877.98	1782.42	1780.49	1383.18	1487.07	1582.47	1813.63	1484.24	0.289145	0.0192686	0.0968403	SPCC126.12	III	2137595	2139203	+	1439	protein_coding	GTP cyclohydrolase (predicted) [Source:PomBase;Acc:SPCC126.12]	-	1953	1803	1865	1326	1495	1531	76.5747	72.5288	73.634	56.6072	60.5334	64.9506
SPBC713.11c	13905.5	10239.8	10398.5	7164.14	10180.7	7573.32	11514.6	8306.06	0.471209	0.0193535	0.0971775	pmp3	II	887573	888695	-	753	protein_coding	plasma membrane proteolipid Pmp3 [Source:PomBase;Acc:SPBC713.11c]	-	14461	10358	10892	6868	10235	7327	1083.55	796.262	821.813	560.305	791.968	594.018
SPBC32H8.04c	1500.08	1253.53	1750.9	1103.62	889.259	1237.24	1501.5	1076.71	0.479941	0.0194399	0.0975212	SPBC32H8.04c	II	1457291	1460149	-	2757	protein_coding	rRNA processing protein Fcf1 (predicted) [Source:PomBase;Acc:SPBC32H8.04c]	-	1560	1268	1834	1058	894	1197	31.9251	26.623	37.794	23.5742	18.8936	26.5049
SPAC30C2.07	3195.36	3310.77	3281.26	3838.68	3687.34	4103.47	3262.46	3876.49	-0.24877	0.0195034	0.0977501	SPAC30C2.07	I	4642290	4645177	+	2888	protein_coding	Schizosaccharomyces specific protein [Source:PomBase;Acc:SPAC30C2.07]	-	3323	3349	3437	3680	3707	3970	64.9198	67.1264	67.6149	78.278	74.7894	83.9193
SPBC13E7.06	850.045	905.544	547.991	549.724	518.237	496.137	767.86	521.366	0.558459	0.0196522	0.0984052	msd1	II	3050553	3051959	+	1407	protein_coding	microtubule-anchoring factor Msd1 [Source:PomBase;Acc:SPBC13E7.06]	-	884	916	574	527	521	480	35.4489	37.6857	23.1781	23.0094	21.5754	20.8265
SPAC22F3.06c	4106.95	4343.84	4602.55	5559.82	4761.61	6182.07	4351.11	5501.17	-0.33832	0.0197915	0.0990122	lon1	I	693514	697130	+	3617	protein_coding	Lon protease homolog Lon1 (predicted) [Source:PomBase;Acc:SPAC22F3.06c]	AAA	4271	4394	4821	5330	4787	5981	66.6232	70.3213	75.7267	90.5248	77.1133	100.947
SPAPB15E9.06	226.935	215.512	247.264	166.899	165.12	140.572	229.904	157.53	0.545421	0.0198888	0.0994076	SPAPB15E9.06	I	3993495	3995104	+	1610	protein_coding	dubious [Source:PomBase;Acc:SPAPB15E9.06]	-	236	218	259	160	166	136	8.27047	7.83801	9.13975	6.10496	6.00754	5.15682
SPAC22F3.08c	1397.19	1319.76	1484.54	1159.95	937.999	1165.92	1400.5	1087.96	0.364505	0.0199959	0.0998515	rok1	I	689345	691122	+	1778	protein_coding	ATP-dependent RNA helicase Rok1 (predicted) [Source:PomBase;Acc:SPAC22F3.08c]	DEAD	1453	1335	1555	1112	943	1128	46.1082	43.4635	49.6889	38.4204	30.9026	38.7299
SPAC24H6.13	2876.11	2342.95	2472.64	3078.24	3081.57	3557.72	2563.9	3239.18	-0.337248	0.0204688	0.102069	SPAC24H6.13	I	456931	460811	-	3881	protein_coding	DUF221 family protein implicated in Golgi to plasma membrane transport (predicted) [Source:PomBase;Acc:SPAC24H6.13]	-	2991	2370	2590	2951	3098	3442	43.4827	35.3492	37.9155	46.7105	46.5106	54.1422
SPCP1E11.09c	8481.21	8075.75	9411.31	10294.5	9956.92	12349.7	8656.09	10867	-0.328154	0.0204775	0.102069	rpp103	III	2407722	2408378	-	502	protein_coding	60S acidic ribosomal protein Rpp1-3 [Source:PomBase;Acc:SPCP1E11.09c]	-	8820	8169	9858	9869	10010	11948	991.309	941.977	1115.69	1207.7	1161.84	1452.98
SPAC6F6.11c	3305.94	2835.26	1780.49	1855.71	1916.78	1569.03	2640.57	1780.51	0.568524	0.020501	0.102093	SPAC6F6.11c	I	2751270	2752933	-	1459	protein_coding	pyridoxine-pyridoxal-pyridoxamine kinase (predicted) [Source:PomBase;Acc:SPAC6F6.11c]	-	3438	2868	1865	1779	1927	1518	132.952	113.789	72.6246	74.9048	76.9557	63.5163
SPAC23H3.03c	828.89	733.53	606.226	552.853	489.391	551.952	722.882	531.399	0.444044	0.0205649	0.10215	npr2	I	2495844	2497780	-	1853	protein_coding	SEA/Iml1/Npr2/3 complex subunit Npr2 (predicted) [Source:PomBase;Acc:SPAC23H3.03c]	-	862	742	635	530	492	534	26.2468	23.1795	19.4697	17.5707	15.4705	17.5928
SPCC553.06	4556.97	4813.42	4263.63	6019.84	5837.88	4990.31	4544.67	5616.01	-0.305391	0.0205673	0.10215	swp1	III	295229	296631	-	1213	protein_coding	oligosaccharyltransferase delta subunit Swp1 (predicted) [Source:PomBase;Acc:SPCC553.06]	-	4739	4869	4466	5771	5869	4828	220.43	232.356	209.179	292.267	281.915	242.983
SPBP18G5.02	1604.89	1436.41	1054.93	1037.9	1026.53	876.509	1365.41	980.313	0.477967	0.0205864	0.10215	SPBP18G5.02	II	2401678	2403432	+	1622	protein_coding	CDP-diacylglycerol-glycerol-3-phosphate3-phosphatidyltransferase (predicted) [Source:PomBase;Acc:SPBP18G5.02]	-	1669	1453	1105	995	1032	848	58.0563	51.8549	38.7054	37.6844	37.0718	31.9164
SPAC17C9.09c	1882.79	1871.39	1490.27	2505.57	2617.05	1934.93	1748.15	2352.52	-0.428441	0.0205873	0.10215	tim13	I	4483738	4484657	+	819	protein_coding	TIM22 inner membrane protein import complex subunit Tim13 (predicted) [Source:PomBase;Acc:SPAC17C9.09c]	-	1958	1893	1561	2402	2631	1872	134.888	133.796	108.288	180.168	187.177	139.537
SPBPB10D8.02c	218.281	240.226	90.6953	642.561	450.598	174.682	183.067	422.613	-1.20711	0.0207003	0.102617	SPBPB10D8.02c	II	83229	85631	-	2403	protein_coding	arylsulfatase (predicted) [Source:PomBase;Acc:SPBPB10D8.02c]	Sulfatase	227	243	95	616	453	169	5.32987	5.85366	2.24611	15.7477	10.984	4.2934
SPNCRNA.1121	58.6569	77.1096	131.747	52.1559	28.8462	36.1767	89.1711	39.0596	1.19193	0.0207385	0.102655	SPNCRNA.1121	III	234465	236718	+	2254	ncRNA	intergenic RNA (predicted) [Source:PomBase;Acc:SPNCRNA.1121]	-	61	78	138	50	29	35	1.52693	2.00316	3.47845	1.36272	0.74965	0.947944
SPNCRNA.1036	45.1947	20.7603	42.0062	13.5605	3.97879	0	35.9871	5.84644	2.62409	0.0207456	0.102655	wis2-antisense-1	I	4929567	4931302	+	1736	ncRNA	antisense RNA (predicted) [Source:PomBase;Acc:SPNCRNA.1036]	Pro_isomerase	47	21	44	13	4	0	1.52754	0.700237	1.44	0.460026	0.134253	0
SPBP35G2.04c	776.964	786.914	756.112	627.958	638.595	593.297	773.33	619.95	0.318845	0.020802	0.102841	SPBP35G2.04c	II	969008	970048	-	764	protein_coding	Schizosaccharomyces specific protein [Source:PomBase;Acc:SPBP35G2.04c]	-	808	796	792	602	642	574	59.6708	60.3108	58.8969	48.4052	48.9617	45.8656
SPAC2C4.08	537.528	702.884	602.408	410.989	491.38	450.658	614.273	451.009	0.445435	0.020882	0.103143	SPAC2C4.08	I	4275060	4275902	+	843	protein_coding	conserved fungal protein [Source:PomBase;Acc:SPAC2C4.08]	-	559	711	631	394	494	436	37.4135	48.8222	42.5267	28.7116	34.144	31.5739
SPNCRNA.688	0.961589	0	0	3.12936	5.96818	16.5379	0.32053	8.54515	-4.62247	0.0209473	0.103372	vps4-antisense-1	I	818362	819834	-	1473	ncRNA	antisense RNA (predicted), possible alternative UTR [Source:PomBase;Acc:SPNCRNA.688]	AAA	1	0	0	3	6	16	0.0383038	0	0	0.125114	0.237336	0.663111
SPBC4B4.09	2539.56	2457.62	2589.11	3017.74	2854.78	3175.28	2528.76	3015.93	-0.254114	0.0210128	0.103601	usp105	II	3429718	3432178	+	2126	protein_coding	U1 snRNP-associated protein Usp105 [Source:PomBase;Acc:SPBC4B4.09]	-	2641	2486	2712	2893	2870	3072	70.0889	67.6882	72.4748	83.5938	78.6562	88.2118
SPAC17H9.01	1358.73	1048.89	968.053	776.08	841.514	878.576	1125.22	832.057	0.435447	0.02107	0.103789	cid16	I	2000656	2004811	+	4156	protein_coding	poly(A) polymerase Cid16 (predicted) [Source:PomBase;Acc:SPAC17H9.01]	NTP_transf_2	1413	1061	1014	744	846	850	19.1827	14.778	13.8619	10.9973	11.8607	12.4857
SPAC29E6.02	1045.25	996.494	945.14	1215.23	1163.8	1372.65	995.627	1250.56	-0.328843	0.0211197	0.103925	prp3	I	4403839	4409596	+	5537	protein_coding	U4/U6 x U5 tri-snRNP complex subunit Prp3 [Source:PomBase;Acc:SPAC29E6.02]	-	1087	1008	990	1165	1170	1328	11.0764	10.5381	10.1583	12.9253	12.3119	14.6417
SPBC685.08	502.911	465.624	330.322	305.634	311.34	190.186	432.952	269.053	0.686117	0.0211356	0.103925	SPBC685.08	II	2781107	2781888	+	736	protein_coding	Schizosaccharomyces specific protein [Source:PomBase;Acc:SPBC685.08]	-	523	471	346	293	313	184	40.0929	37.044	26.7091	24.4556	24.7788	15.2619
SPCC1020.12c	988.513	831.4	505.03	491.309	543.104	455.826	774.981	496.746	0.641538	0.0211881	0.104089	xap5	III	755228	756290	+	1000	protein_coding	xap-5-like protein [Source:PomBase;Acc:SPCC1020.12c]	-	1028	841	529	471	546	441	58.0012	48.6823	30.0549	28.9341	31.8132	26.922
SPBC29A10.08	3394.41	4147.11	3470.29	3192.99	2490.72	2849.69	3670.6	2844.46	0.367887	0.0214047	0.105058	gas2	II	2554009	2555531	+	1523	protein_coding	1,3-beta-glucanosyltransferase Gas2 (predicted) [Source:PomBase;Acc:SPBC29A10.08]	-	3530	4195	3635	3061	2504	2757	130.773	159.444	135.602	123.467	95.7963	110.511
SPAC1F7.04	9503.38	9171.1	11580.4	12427.7	11801.1	14345.6	10084.9	12858.1	-0.350461	0.0214445	0.105099	rho1	I	4223778	4225824	+	1716	protein_coding	Rho family GTPase Rho1 [Source:PomBase;Acc:SPAC1F7.04]	Ras	9883	9277	12130	11914	11864	13879	324.949	312.943	401.609	426.51	402.836	493.753
SPBC16C6.10	1675.09	1273.3	816.258	912.729	830.572	527.146	1254.88	756.815	0.729506	0.0214516	0.105099	chp2	II	4349487	4351244	+	1721	protein_coding	HP1 family chromodomain protein 2 [Source:PomBase;Acc:SPBC16C6.10]	Chromo	1742	1288	855	875	835	510	57.1099	43.3222	28.2258	31.2332	28.2696	18.0908
SPAC1002.19	287.515	940.145	1534.18	1369.61	3243.71	5709.71	920.614	3441.01	-1.90216	0.0214969	0.105227	urg1	I	1835270	1837060	+	1791	protein_coding	GTP cyclohydrolase II Urg1 (predicted) [Source:PomBase;Acc:SPAC1002.19]	GTP_cyclohydro2	299	951	1607	1313	3261	5524	9.41932	30.7369	50.9777	45.0358	106.089	188.29
SPAC23A1.19c	1698.17	1630.18	1963.79	1383.18	1398.54	1468.77	1764.04	1416.83	0.316284	0.0215487	0.105386	hrq1	I	4113673	4117261	-	3414	protein_coding	RecQ type DNA helicase Hrq1 (predicted) [Source:PomBase;Acc:SPAC23A1.19c]	DEAD	1766	1649	2057	1326	1406	1421	29.1858	27.9597	34.2319	23.8599	23.9959	25.4097
SPNCRNA.1352	691.382	709.804	226.261	279.556	338.197	145.74	542.482	254.498	1.09172	0.0218482	0.106755	SPNCRNA.1352	II	388954	390296	+	1343	ncRNA	intergenic RNA (predicted) [Source:PomBase;Acc:SPNCRNA.1352]	-	719	718	237	268	340	141	30.2063	30.9474	10.0261	12.2588	14.7509	6.40932
SPAC23C11.13c	3220.36	2992.45	3685.09	3933.6	3916.12	4934.5	3299.3	4261.41	-0.369129	0.0219322	0.107069	hpt1	I	2155374	2156694	-	1047	protein_coding	xanthine phosphoribosyltransferase (predicted) [Source:PomBase;Acc:SPAC23C11.13c]	Pribosyltran	3349	3027	3860	3771	3937	4774	180.473	167.356	209.46	221.258	219.095	278.358
SPAC9.10	900.047	1049.88	1136.08	899.168	698.277	658.415	1028.67	751.954	0.452169	0.0219941	0.107275	thi9	I	1481401	1484752	+	3352	protein_coding	thiamine transmembrane transporter Thi9 [Source:PomBase;Acc:SPAC9.10]	-	936	1062	1190	862	702	637	15.7549	18.3399	20.1699	15.7976	12.2025	11.6012
SPAPB1E7.07	13701.7	12628.2	15018.2	15303.6	17174.4	20071.8	13782.7	17516.6	-0.345863	0.0222031	0.108109	glt1	I	3302875	3310369	+	7495	protein_coding	glutamate synthase Glt1 (predicted) [Source:PomBase;Acc:SPAPB1E7.07]	GATase_2	14249	12774	15731	14671	17266	19419	107.265	98.6576	119.246	120.248	134.225	158.17
SPBC27B12.13	4930.07	5375.93	6201.65	7350.86	6162.15	7478.23	5502.55	6997.08	-0.346624	0.0222047	0.108109	tom40	II	1356208	1357927	+	1720	protein_coding	mitochondrial TOM complex subunit Tom40 (predicted) [Source:PomBase;Acc:SPBC27B12.13]	-	5127	5438	6496	7047	6195	7235	168.182	183.015	214.574	251.689	209.859	256.79
SPBC18H10.11c	892.354	1024.17	618.637	609.181	627.654	456.859	845.055	564.565	0.581748	0.0222501	0.108234	ppr2	II	1789291	1790813	-	1523	protein_coding	mitochondrial PPR repeat protein Ppr2 [Source:PomBase;Acc:SPBC18H10.11c]	-	928	1036	648	584	631	442	34.3789	39.3763	24.1733	23.556	24.1404	17.717
SPBC17G9.12c	254.821	349.959	315.047	200.279	238.727	156.076	306.609	198.361	0.627823	0.0223584	0.108663	SPBC17G9.12c	II	2194559	2196446	-	1888	protein_coding	hydrolase (predicted) [Source:PomBase;Acc:SPBC17G9.12c]	-	265	354	330	192	240	151	7.91932	10.8537	9.93053	6.24724	7.40668	4.88252
SPBC725.12	79.8119	82.0526	96.4234	125.174	121.353	229.463	86.096	158.664	-0.881641	0.0224634	0.109077	nbl1	II	1227762	1228307	+	426	protein_coding	Borealin homolog Nbl1 [Source:PomBase;Acc:SPBC725.12]	-	83	83	101	120	122	222	10.9929	11.2783	13.4701	17.3046	16.6865	31.8135
SPBC1E8.04	152.893	157.185	118.381	191.934	398.873	194.32	142.82	261.709	-0.874297	0.0225201	0.109254	Tf2-10	II	1965390	1969387	+	3996	protein_coding	retrotransposable element/transposon Tf2-type [Source:PomBase;Acc:SPBC1E8.04]	RVT_1	159	159	124	184	401	188	2.245	2.30328	1.76302	2.82866	5.847	2.87211
SPAC167.09	595.224	644.558	605.272	500.697	477.455	346.262	615.018	441.471	0.478208	0.0225925	0.109508	SPAC167.09	I	1557902	1559475	+	1479	protein_coding	GPI-mannosyltransferase II complex subunit Pga1 (predicted) [Source:PomBase;Acc:SPAC167.09]	-	619	652	634	480	480	335	23.6138	25.5185	24.3546	19.9371	18.9098	13.8276
SPAC12B10.09	1012.55	971.779	785.708	731.226	724.139	518.877	923.347	658.081	0.488506	0.0226596	0.109723	pet801	I	4588250	4589793	+	1257	protein_coding	mitochondrial S-adenosylmethionine transmembrane transporter (predicted) [Source:PomBase;Acc:SPAC12B10.09]	Mito_carr	1053	983	823	701	728	502	47.2647	45.2682	37.1985	34.2588	33.7451	24.3802
SPAP27G11.14c	1722.21	1550.1	1262.1	1204.8	973.808	1200.03	1511.47	1126.21	0.424547	0.0226769	0.109723	SPAP27G11.14c	I	1635716	1638440	-	2725	protein_coding	Schizosaccharomyces pombe specific protein [Source:PomBase;Acc:SPAP27G11.14c]	-	1791	1568	1322	1155	979	1161	37.0829	33.3085	27.5629	26.0378	20.933	26.0096
SPCC330.13	134.622	95.8928	208.122	78.2339	86.5386	35.143	146.212	66.6385	1.13347	0.0227611	0.110032	rpc37	III	136733	137783	+	1051	protein_coding	DNA-directed RNA polymerase III complex subunit Rpc37 (predicted) [Source:PomBase;Acc:SPCC330.13]	-	140	97	218	75	87	34	7.5157	5.3425	11.7846	4.38377	4.82315	1.9749
SPCC61.03	1205.83	1087.44	1232.5	1438.46	1522.88	1379.88	1175.26	1447.07	-0.300139	0.0227947	0.110097	SPCC61.03	III	1444534	1445882	+	1349	protein_coding	NADHX dehydratase (predicted) [Source:PomBase;Acc:SPCC61.03]	-	1254	1100	1291	1379	1531	1335	52.4481	47.2015	54.3719	62.7973	66.1268	60.4141
SPCC794.02	1101.98	1187.29	791.436	661.337	827.588	367.968	1026.9	618.964	0.730203	0.0228668	0.110347	wtf5	III	241472	245622	+	3846	protein_coding	wtf element Wtf5 [Source:PomBase;Acc:SPCC794.02]	-	1146	1201	829	634	832	356	16.812	18.0763	12.2463	10.1267	12.6046	5.65079
SPAC458.04c	352.903	267.907	220.533	146.037	221.817	114.732	280.447	160.862	0.801388	0.0229299	0.110554	dli1	I	4737481	4738962	-	1315	protein_coding	meiotic dynein intermediate light chain Dli1/Dil1 [Source:PomBase;Acc:SPAC458.04c]	-	367	271	231	140	223	111	15.7465	11.9294	9.98037	6.5402	9.88083	5.15307
SPAC9E9.04	4245.41	3480.81	4020.19	4329.99	5504.65	5142.25	3915.47	4992.3	-0.350525	0.0230901	0.111228	SPAC9E9.04	I	4442980	4444196	+	932	protein_coding	bcap family homolog (predicted) [Source:PomBase;Acc:SPAC9E9.04]	-	4415	3521	4211	4151	5534	4975	267.275	218.688	256.702	273.606	345.969	325.871
SPNCRNA.1589	0	0.988585	0	3.12936	5.96818	15.5043	0.329528	8.20061	-4.56312	0.0231549	0.111442	SPBC19F8.04c-antisense-1	II	3234548	3235830	+	1283	ncRNA	antisense RNA (predicted) [Source:PomBase;Acc:SPNCRNA.1589]	-	0	1	0	3	6	15	0	0.0451179	0	0.143643	0.272483	0.713729
SPAC19D5.03	752.924	889.727	1045.38	764.606	597.813	523.011	896.011	628.477	0.511759	0.0232513	0.111807	cid1	I	5206595	5208422	+	1623	protein_coding	poly(A) polymerase Cid1 [Source:PomBase;Acc:SPAC19D5.03]	NTP_transf_2	783	900	1095	733	601	506	27.22	32.0996	38.3315	27.7443	21.576	19.0327
SPBC3H7.09	1008.71	1425.54	1970.47	2129.01	2180.38	2194.37	1468.24	2167.92	-0.562201	0.0234238	0.112537	erf2	II	1865821	1867734	-	1914	protein_coding	palmitoyltransferase Erf2 [Source:PomBase;Acc:SPBC3H7.09]	-	1049	1442	2064	2041	2192	2123	30.9227	43.6113	61.2672	65.5073	66.7288	67.7137
SPNCRNA.263	187.51	205.626	34.3687	60.5009	53.7136	12.4034	142.501	42.206	1.75515	0.0234815	0.112715	SPNCRNA.263	I	5317424	5317575	+	152	ncRNA	non-coding RNA (predicted) [Source:PomBase;Acc:SPNCRNA.263]	-	195	208	36	58	54	12	72.3828	79.2127	13.4561	23.4408	20.6997	4.81955
SPBC19C2.11c	1462.58	1559	2338.03	2162.39	2658.82	2842.45	1786.53	2554.55	-0.515883	0.023537	0.112882	mdm34	II	1697447	1699300	-	1854	protein_coding	ERMES complex subunit Mdm34 (predicted) [Source:PomBase;Acc:SPBC19C2.11c]	-	1521	1577	2449	2073	2673	2750	46.2875	49.2376	75.048	68.6876	84.0047	90.5507
SPAC1783.05	662.535	638.626	1053.97	499.654	434.683	609.835	785.045	514.724	0.609167	0.0236718	0.113429	hrp1	I	2194820	2199471	+	4652	protein_coding	ATP-dependent DNA helicase Hrp1 [Source:PomBase;Acc:SPAC1783.05]	SNF2_N	689	646	1104	479	437	590	8.35649	8.03837	13.4831	6.32535	5.47339	7.7425
SPBC16C6.01c	643.303	684.101	605.272	433.937	475.465	551.952	644.225	487.118	0.40322	0.0238118	0.114	SPBC16C6.01c	II	4319837	4321858	-	1958	protein_coding	lysine methyltransferase (predicted) [Source:PomBase;Acc:SPBC16C6.01c]	SET	669	692	634	416	478	534	19.2778	20.4583	18.3966	13.0518	14.2243	16.6493
SPCC417.11c	835.621	969.802	1014.83	791.727	725.134	612.936	940.085	709.932	0.40511	0.0238967	0.114178	SPCC417.11c	III	1697661	1701831	-	4171	protein_coding	glutamate-1-semialdehyde 2,1-aminomutase (predicted) [Source:PomBase;Acc:SPCC417.11c]	COesterase	869	981	1063	759	729	593	11.755	13.6146	14.4795	11.1787	10.1836	8.67927
SPBC28F2.12	6654.2	6659.11	8096.7	8524.37	8368.38	10615.3	7136.67	9169.34	-0.361549	0.0239109	0.114178	rpb1	II	1591120	1596744	+	5327	protein_coding	RNA polymerase II large subunit Rpb1 [Source:PomBase;Acc:SPBC28F2.12]	-	6920	6736	8481	8172	8413	10270	73.2938	73.1972	90.4534	94.2399	92.0201	117.695
SPBC11G11.02c	1019.28	938.167	1030.11	1186.03	1182.69	1327.17	995.853	1231.96	-0.306853	0.023928	0.114178	end3	II	1758096	1760517	-	2128	protein_coding	actin cortical patch component End3 (predicted) [Source:PomBase;Acc:SPBC11G11.02c]	-	1060	949	1079	1137	1189	1284	28.1047	25.8149	28.8078	32.823	32.5555	36.8351
SPNCRNA.1338	381.751	624.786	211.941	278.513	193.966	126.101	406.159	199.527	1.0254	0.0239329	0.114178	SPBC1773.12-antisense-1	II	307042	309627	-	2586	ncRNA	antisense RNA (predicted) [Source:PomBase;Acc:SPNCRNA.1338]	Fungal_trans	397	632	222	267	195	122	8.66176	14.147	4.87736	6.34266	4.3936	2.88005
SPCC1906.01	11329.4	11782.9	13635.8	15660.3	13405.5	18791.2	12249.4	15952.4	-0.381047	0.0239541	0.11418	mpg1	III	2012545	2014000	+	1240	protein_coding	mannose-1-phosphate guanyltransferase Mpg1 [Source:PomBase;Acc:SPCC1906.01]	Hexapep	11782	11919	14283	15013	13477	18180	536.095	556.408	654.422	743.763	633.266	895.037
SPBC23G7.12c	2838.61	2552.53	2745.68	3182.56	3124.34	3462.62	2712.27	3256.51	-0.263773	0.0239912	0.114257	rpt6	II	2121444	2122817	-	1332	protein_coding	19S proteasome regulatory subunit Rpt6 (predicted) [Source:PomBase;Acc:SPBC23G7.12c]	AAA	2952	2582	2876	3051	3141	3350	125.042	112.209	122.672	140.711	137.397	153.536
SPBC14F5.11c	1263.53	1242.65	1547.55	1643.96	1654.18	1907.03	1351.24	1735.05	-0.360613	0.0240949	0.11465	mug186	II	4178326	4180560	-	2117	protein_coding	sorting nexin Snx41 (predicted) [Source:PomBase;Acc:SPBC14F5.11c]	PX	1314	1257	1621	1576	1663	1845	35.0202	34.3708	43.5033	45.7324	45.7705	53.204
SPAC24H6.02c	273.091	284.713	135.566	159.597	113.395	58.9163	231.123	110.636	1.0628	0.0241316	0.114718	tim15	I	488339	489482	+	1100	protein_coding	TIM23 translocase complex subunit Tim15 (predicted) [Source:PomBase;Acc:SPAC24H6.02c]	-	284	288	142	153	114	57	14.567	15.1557	7.33425	8.54452	6.03847	3.16338
SPAC1B2.03c	9718.78	9186.92	8196.95	14011.2	10849.2	10268	9034.22	11709.4	-0.374193	0.0241511	0.114718	SPAC1B2.03c	I	2810265	2812517	-	2210	protein_coding	GNS1/SUR4 family protein (predicted) [Source:PomBase;Acc:SPAC1B2.03c]	ELO	10107	9293	8586	13432	10907	9934	258.032	243.41	220.729	373.368	287.559	274.41
SPBC19F8.02	1288.53	1099.31	808.62	753.132	845.492	583.995	1065.49	727.54	0.550295	0.0241727	0.114721	nud3	II	3231326	3232080	+	755	protein_coding	nuclear distribution protein NUDC homolog [Source:PomBase;Acc:SPBC19F8.02]	-	1340	1112	847	722	850	565	100.139	85.2576	63.7378	58.7461	65.5974	45.6846
SPCC13B11.04c	1002.94	1312.84	1147.53	899.168	939.989	650.146	1154.44	829.768	0.476284	0.024402	0.115708	fmd3	III	1596549	1599028	-	2441	protein_coding	glutathione-dependent formaldehyde dehydrogenase (predicted) [Source:PomBase;Acc:SPCC13B11.04c]	ADH_N	1043	1328	1202	862	945	629	24.108	31.4924	27.9767	21.6934	22.5569	15.7308
SPAC25B8.02	380.789	389.503	657.78	660.294	787.8	722.499	476.024	723.531	-0.603931	0.0245023	0.116083	sds3	I	4156472	4157726	+	1255	protein_coding	Clr6 histone deacetylase complex subunit Sds3 [Source:PomBase;Acc:SPAC25B8.02]	-	396	394	689	633	792	699	17.8031	18.173	31.1915	30.9848	36.7702	34.0018
SPBC1703.10	5196.43	4416.01	4957.69	6139.8	5351.47	6863.23	4856.71	6118.16	-0.333079	0.0245911	0.116402	ypt1	II	2932912	2934291	+	939	protein_coding	GTPase Ypt1 [Source:PomBase;Acc:SPBC1703.10]	Ras	5404	4467	5193	5886	5380	6640	324.709	275.376	314.205	385.073	333.834	431.689
SPCC1682.03c	651.957	656.421	722.698	913.772	782.826	879.609	677.025	858.736	-0.342814	0.0246281	0.116476	mug174	III	375428	378094	-	2576	protein_coding	Schizosaccharomyces specific protein Mug174 [Source:PomBase;Acc:SPCC1682.03c]	-	678	664	757	876	787	851	14.8501	14.921	16.6959	20.8904	17.801	20.1675
SPAC31G5.06	100.967	155.208	166.116	92.8376	79.5758	70.2861	140.763	80.8998	0.799134	0.0246702	0.116574	rgg8	I	2996304	2997058	+	705	protein_coding	mitochondrial protein Rgg8 (predicted) [Source:PomBase;Acc:SPAC31G5.06]	-	105	157	174	89	80	68	8.40319	12.891	14.0223	7.75514	6.61173	5.88828
SPBC25B2.10	692.344	657.409	777.115	890.823	993.702	843.433	708.956	909.319	-0.359105	0.0247515	0.116857	SPBC25B2.10	II	2616237	2617444	+	1208	protein_coding	Usp (universal stress protein) family protein [Source:PomBase;Acc:SPBC25B2.10]	Usp	720	665	814	854	999	816	33.6287	31.8662	38.284	43.429	48.1851	41.2375
SPBC336.11	1572.2	1416.64	1093.12	1847.36	1737.74	1798.5	1360.65	1794.53	-0.399329	0.0247791	0.116886	vps52	II	2759472	2761211	+	1740	protein_coding	GARP complex subunit Vps52 (predicted) [Source:PomBase;Acc:SPBC336.11]	-	1635	1433	1145	1771	1747	1740	53.0167	47.673	37.3867	62.5257	58.5003	61.0476
SPCC794.16	98.0821	137.413	95.4687	66.7596	67.6394	54.7818	110.321	63.0603	0.806361	0.0248725	0.117226	SPCC794.16	III	252472	254092	+	1621	protein_coding	dubious [Source:PomBase;Acc:SPCC794.16]	-	102	139	100	64	68	53	3.55027	4.96372	3.50491	2.42541	2.44422	1.996
SPNCRNA.698	501.949	509.121	525.078	401.601	285.478	410.347	512.05	365.808	0.485569	0.0249093	0.117297	SPNCRNA.698	I	946892	947942	-	1051	ncRNA	intergenic RNA (predicted), possible alternative UTR [Source:PomBase;Acc:SPNCRNA.698]	-	522	515	550	385	287	397	28.0228	28.3648	29.7317	22.5033	15.9109	23.0598
SPCC330.09	3017.47	2833.29	3982.96	2420.04	1914.79	2775.27	3277.9	2370.03	0.46794	0.024943	0.117355	enp2	III	127209	129460	+	2252	protein_coding	rRNA processing protein Enp2 (predicted) [Source:PomBase;Acc:SPCC330.09]	-	3138	2866	4172	2320	1925	2685	78.6192	73.6687	105.253	63.2861	49.8054	72.7855
SPNCRNA.438	630.802	667.295	623.411	520.516	493.37	515.776	640.503	509.887	0.329049	0.0249881	0.117465	SPNCRNA.438	II	4194849	4196046	-	1198	ncRNA	intergenic RNA (predicted) [Source:PomBase;Acc:SPNCRNA.438]	-	656	675	653	499	496	499	30.8952	32.6154	30.9683	25.5878	24.1234	25.428
SPNCRNA.1336	747.155	1014.29	700.74	660.294	584.882	466.162	820.728	570.446	0.524714	0.0250667	0.117596	SPNCRNA.1336	II	294730	296112	+	1383	ncRNA	intergenic RNA (predicted) [Source:PomBase;Acc:SPNCRNA.1336]	-	777	1026	734	633	588	451	31.6988	42.9438	30.1533	28.1171	24.7725	19.9078
SPAC750.04c	0	6.9201	0	50.0697	10.9417	16.5379	2.3067	25.8498	-3.49243	0.0250822	0.117596	SPAC750.04c	I	5564211	5564651	-	441	protein_coding	S. pombe specific 5Tm protein family [Source:PomBase;Acc:SPAC750.04c]	-	0	7	0	48	11	16	0	0.918829	0	6.68639	1.45334	2.21488
SPBC12C2.05c	574.069	572.391	589.042	404.73	447.614	488.902	578.5	447.082	0.371746	0.025085	0.117596	bzz1	II	2466018	2468739	+	2338	protein_coding	diacylglycerol binding protein Bzz1 (predicted) [Source:PomBase;Acc:SPBC12C2.05c]	C1_1	597	579	617	388	450	473	14.407	14.3354	14.9934	10.1947	11.2146	12.3505
SPBC16A3.10	1629.89	1754.74	1927.51	1490.62	1425.4	1422.26	1770.72	1446.09	0.292214	0.0251119	0.117596	SPBC16A3.10	II	4279804	4281875	-	2072	protein_coding	membrane bound O-acyltransferase, MBOAT (predicted) [Source:PomBase;Acc:SPBC16A3.10]	MBOAT	1695	1775	2019	1429	1433	1376	46.1556	49.5888	55.3614	42.3674	40.2968	40.5413
SPAC22A12.17c	354.826	484.407	512.667	318.151	338.197	191.219	450.633	282.523	0.673403	0.0251237	0.117596	SPAC22A12.17c	I	1185837	1189506	-	3670	protein_coding	short chain dehydrogenase (predicted) [Source:PomBase;Acc:SPAC22A12.17c]	-	369	490	537	305	340	185	5.67289	7.72868	8.31321	5.10532	5.39793	3.07733
SPNCRNA.738	229.82	248.135	204.303	347.359	465.518	257.371	227.419	356.749	-0.649937	0.0251475	0.117607	SPNCRNA.738	I	1359979	1360931	-	953	ncRNA	intergenic RNA (predicted) [Source:PomBase;Acc:SPNCRNA.738]	-	239	251	214	333	468	249	14.1498	15.246	12.758	21.4655	28.6133	15.9505
SPBC776.08c	2431.86	2261.88	2591.98	2059.12	1543.77	2022.79	2428.57	1875.23	0.373167	0.0252213	0.117851	utp22	II	3187472	3191140	-	3618	protein_coding	small-subunit processome, UTP-C complex subunit Utp22 (predicted) [Source:PomBase;Acc:SPBC776.08c]	-	2529	2288	2715	1974	1552	1957	39.4389	36.6069	42.6345	33.5172	24.9941	33.0211
SPCC24B10.09	16473	15906.3	18752	20697.6	19163.8	22832.6	17043.8	20898	-0.29411	0.0252771	0.11801	rps1702	III	917864	918404	+	477	protein_coding	40S ribosomal protein S17 (predicted) [Source:PomBase;Acc:SPCC24B10.09]	-	17131	16090	19642	19842	19266	22090	2026.32	1952.6	2339.52	2555.38	2353.36	2827.13
SPAC13F5.07c	3.84636	0	0	9.38807	15.9152	19.6388	1.28212	14.9807	-3.54317	0.0254571	0.118749	hpz2	I	2184654	2185990	-	1148	protein_coding	zf PARP type zinc finger protein Hpz2 [Source:PomBase;Acc:SPAC13F5.07c]	-	4	0	0	9	16	19	0.19659	0	0	0.481603	0.812068	1.01037
SPAC22H10.02	800.042	952.008	1355.66	1352.93	1451.26	1649.66	1035.9	1484.61	-0.51915	0.0255114	0.118849	SPAC22H10.02	I	2371726	2372900	+	971	protein_coding	conserved fungal protein [Source:PomBase;Acc:SPAC22H10.02]	-	832	963	1420	1297	1459	1596	48.3446	57.4093	83.0863	82.0559	87.5489	100.342
SPCC569.06	2687.64	2923.25	2753.32	3508.01	3421.76	3097.76	2788.07	3342.51	-0.261695	0.0255222	0.118849	SPCC569.06	III	2420265	2422307	-	2043	protein_coding	Schizosaccharomyces specific multicopy membrane protein family 1 [Source:PomBase;Acc:SPCC569.06]	-	2795	2957	2884	3363	3440	2997	77.1894	83.7834	80.2024	101.122	98.108	89.5544
SPAPB8E5.05	101.928	154.219	212.895	58.4147	83.5545	102.328	156.348	81.4325	0.940985	0.0256426	0.119259	mfm1	I	4916603	4917521	+	769	protein_coding	M-factor precursor Mfm1 [Source:PomBase;Acc:SPAPB8E5.05]	-	106	156	223	56	84	99	7.77721	11.7429	16.4755	4.47353	6.36455	7.85919
SPCC126.14	399.059	433.989	469.706	357.79	301.393	310.086	434.251	323.089	0.426823	0.0256539	0.119259	prp18	III	2140983	2143550	+	2523	protein_coding	U5 snRNP-associated protein Prp18 (predicted) [Source:PomBase;Acc:SPCC126.14]	-	415	439	492	343	303	300	9.28058	10.0722	11.0792	8.35153	6.99745	7.25893
SPCC1840.07c	2313.58	2661.27	1907.47	3148.13	3005.97	2765.96	2294.11	2973.36	-0.374216	0.025723	0.119409	SPCC1840.07c	III	2270044	2271671	-	1628	protein_coding	phosphoprotein phosphatase (predicted) [Source:PomBase;Acc:SPCC1840.07c]	Metallophos	2406	2692	1998	3018	3022	2676	83.3845	95.7185	69.7271	113.882	108.157	100.346
SPAC6F6.16c	1855.87	1928.73	1565.69	1466.63	1362.73	1455.34	1783.43	1428.23	0.320413	0.0257299	0.119409	tpz1	I	2762475	2765950	-	3158	protein_coding	Tppl homolog Tpz1 [Source:PomBase;Acc:SPAC6F6.16c]	-	1930	1951	1640	1406	1370	1408	34.4818	35.7619	29.5048	27.3503	25.2768	27.2182
SPNCRNA.427	260.591	333.153	147.977	150.209	153.183	71.3197	247.24	124.904	0.984735	0.0258371	0.119804	SPNCRNA.427	II	3670290	3670825	+	536	ncRNA	non-coding RNA (predicted) [Source:PomBase;Acc:SPNCRNA.427]	-	271	337	155	144	154	69	28.5265	36.3949	16.4296	16.5039	16.7406	7.85874
SPNCRNA.1208	110.583	87.9841	152.75	50.0697	40.7826	83.7231	117.106	58.1918	1.00973	0.0258813	0.119907	SPCC162.01c-antisense-1	III	1587817	1589758	-	1942	ncRNA	antisense RNA (predicted) [Source:PomBase;Acc:SPNCRNA.1208]	-	115	89	160	48	41	81	3.34113	2.65287	4.68092	1.51838	1.23012	2.54627
SPCC63.12c	2094.34	2005.84	2379.08	2505.57	2587.21	3389.24	2159.75	2827.34	-0.388534	0.0259802	0.120263	pup3	III	859221	860476	-	1256	protein_coding	20S proteasome complex subunit beta 3, Pup3 (predicted) [Source:PomBase;Acc:SPCC63.12c]	Proteasome	2178	2029	2492	2402	2601	3279	97.8391	93.5121	112.725	117.482	120.661	159.375
SPAC1071.02	966.397	826.457	988.101	670.725	700.267	790.718	926.985	720.57	0.363514	0.0261511	0.120952	mms19	I	3858241	3861822	+	3382	protein_coding	Dos2 silencing complex subunit Mms19 [Source:PomBase;Acc:SPAC1071.02]	-	1005	836	1035	643	704	765	16.7663	14.309	17.3871	11.6796	12.1287	13.8088
SPAC23D3.10c	2282.81	2613.82	3040.68	3235.75	3200.93	3743.77	2645.77	3393.49	-0.359054	0.0262014	0.121082	eng2	I	4355410	4358242	-	2833	protein_coding	endo-1,3-beta-glucanase Eng2 [Source:PomBase;Acc:SPAC23D3.10c]	-	2374	2644	3185	3102	3218	3622	47.2801	54.0244	63.8739	67.2642	66.1841	78.0496
SPAPB1A10.11c	1724.13	1980.14	1392.89	1405.08	1218.5	1222.77	1699.05	1282.12	0.406176	0.0262521	0.121202	mse1	I	1882300	1884414	-	2115	protein_coding	mitochondrial glutamyl-tRNA ligase Mse1 (predicted) [Source:PomBase;Acc:SPAPB1A10.11c]	-	1793	2003	1459	1347	1225	1183	47.8315	54.8209	39.1927	39.1243	33.7474	34.1463
SPAC20G8.08c	2212.62	2130.4	2545.2	1834.85	1619.37	1997.98	2296.07	1817.4	0.337395	0.0262719	0.121202	fft1	I	1411624	1415165	-	3376	protein_coding	SMARCAD1 family ATP-dependent DNA helicase Fft1 (predicted) [Source:PomBase;Acc:SPAC20G8.08c]	SNF2_N	2301	2155	2666	1759	1628	1933	38.4555	36.9505	44.8661	32.0075	28.0974	34.9541
SPCC4G3.13c	2618.41	2380.51	1791.95	1756.61	1778.52	1578.34	2263.62	1704.49	0.409254	0.0263763	0.121581	cue1	III	445088	446630	+	1543	protein_coding	CUE domain protein Cue1/4 family involved in ER associated protein catabolism (predicted) [Source:PomBase;Acc:SPCC4G3.13c]	CUE	2723	2408	1877	1684	1788	1527	99.5694	90.337	69.1128	67.0448	67.5175	60.4146
SPBC1604.18c	502.911	454.749	629.139	401.601	377.985	205.69	528.933	328.425	0.687508	0.0265001	0.122048	cmp7	II	3898015	3899690	+	1572	protein_coding	ESCRT III complex subunit Cmp7 (predicted) [Source:PomBase;Acc:SPBC1604.18c]	ESCRT-III	523	460	659	385	380	199	18.7713	16.9387	23.8173	15.0452	14.0846	7.72804
SPBC20F10.02c	700.998	684.101	983.328	581.017	586.871	554.02	789.476	573.969	0.460006	0.0265767	0.122297	SPBC20F10.02c	II	3284436	3286488	-	2053	protein_coding	DUF1741 family protein [Source:PomBase;Acc:SPBC20F10.02c]	-	729	692	1030	557	590	536	20.0347	19.5116	28.5042	16.6669	16.7447	15.9384
SPBP16F5.02	1088.52	928.282	731.29	696.803	703.251	598.465	916.03	666.173	0.459428	0.0268169	0.123299	mcs2	II	1892961	1894408	+	1310	protein_coding	TFIIH complex cyclin Mcs2 [Source:PomBase;Acc:SPBP16F5.02]	-	1132	939	766	668	707	579	48.755	41.4925	33.2214	31.3252	31.4458	26.9821
SPNCRNA.1211	13.4622	12.8516	17.1844	4.17248	1.98939	0	14.4994	2.05396	2.82151	0.0268487	0.123312	SPCC777.06c-antisense-1	III	1606589	1608068	+	1480	ncRNA	antisense RNA (predicted) [Source:PomBase;Acc:SPNCRNA.1211]	-	14	13	18	4	2	0	0.533716	0.50846	0.690989	0.16603	0.0787377	0
SPCC1322.03	1139.48	1004.4	1261.14	721.838	711.208	1025.35	1135.01	819.465	0.470072	0.0268844	0.123312	trp1322	III	1287903	1291811	+	3909	protein_coding	TRP-like ion channel (predicted) [Source:PomBase;Acc:SPCC1322.03]	-	1185	1016	1321	692	715	992	17.104	15.0454	19.1998	10.875	10.6575	15.4923
SPCC1682.09c	323.094	442.886	153.705	168.985	188.992	73.3869	306.562	143.788	1.09189	0.0268875	0.123312	ggc1	III	388657	390514	-	1638	protein_coding	mitochondrial guanine nucleotide transmembrane transporter Ggc1 (predicted) [Source:PomBase;Acc:SPCC1682.09c]	Mito_carr	336	448	161	162	190	71	11.5736	15.8321	5.58435	6.07561	6.75856	2.64614
SPNCRNA.506	602.916	757.256	179.481	258.693	300.398	100.261	513.218	219.784	1.22328	0.0269338	0.123319	SPNCRNA.506	III	1932092	1933051	+	960	ncRNA	non-coding RNA (predicted) [Source:PomBase;Acc:SPNCRNA.506]	-	627	766	188	248	302	97	36.8503	46.1884	11.1262	15.8697	18.3295	6.16835
SPNCRNA.382	285.592	368.742	100.242	147.08	118.369	83.7231	251.525	116.391	1.11159	0.0269344	0.123319	SPNCRNA.382	II	1963882	1964560	+	679	ncRNA	non-coding RNA (predicted) [Source:PomBase;Acc:SPNCRNA.382]	-	297	373	105	141	119	81	24.6792	31.7991	8.78577	12.7567	10.2116	7.28256
SPBC28F2.11	4455.04	4398.22	5068.43	5403.36	5376.34	6462.18	4640.56	5747.29	-0.308556	0.0270139	0.123478	hmo1	II	1589259	1590907	+	1457	protein_coding	HMG box protein Hmo1 [Source:PomBase;Acc:SPBC28F2.11]	-	4633	4449	5309	5180	5405	6252	179.41	176.758	207.021	218.403	216.148	261.956
SPAC1783.03	343.287	335.13	429.609	240.96	263.595	288.38	369.342	264.312	0.482821	0.0270285	0.123478	fta2	I	2190850	2193879	+	3030	protein_coding	CENP-P ortholog Fta2 [Source:PomBase;Acc:SPAC1783.03]	SIR2	357	339	450	231	265	279	6.64767	6.47638	8.43782	4.68337	5.09586	5.62122
SPAC222.06	1837.6	1463.11	2265.47	1470.8	1184.68	1397.45	1855.39	1350.98	0.457845	0.0270369	0.123478	mak16	I	953095	954325	+	1178	protein_coding	nuclear HMG-like acidic protein Mak16 (predicted) [Source:PomBase;Acc:SPAC222.06]	-	1911	1480	2373	1410	1191	1352	91.5292	72.7263	114.449	73.5297	58.9089	70.0648
SPBC56F2.11	5917.62	4325.06	6028.85	6070.95	7627.34	8141.81	5423.84	7280.03	-0.424618	0.0271274	0.123787	met6	II	4088686	4091252	-	2525	protein_coding	homoserine O-acetyltransferase Met6 [Source:PomBase;Acc:SPBC56F2.11]	Abhydrolase_1	6154	4375	6315	5820	7668	7877	137.512	100.298	142.093	141.596	176.944	190.444
SPAC25B8.17	1191.41	1256.49	1485.49	1603.27	1559.68	1884.29	1311.13	1682.42	-0.359647	0.0274586	0.125194	ypf1	I	4190288	4191481	+	1194	protein_coding	intramembrane aspartyl protease of the perinuclear ER membrane Ypf1 (predicted) [Source:PomBase;Acc:SPAC25B8.17]	-	1239	1271	1556	1537	1568	1823	58.5479	61.6193	74.0399	79.0785	76.5167	93.2075
SPBC2A9.04c	2372.24	2097.78	2913.71	1694.02	1949.61	2004.19	2461.24	1882.61	0.386674	0.0275062	0.125306	san1	II	2952595	2955495	-	2901	protein_coding	sir antagonist, ubiquitin-protein ligase E3 [Source:PomBase;Acc:SPBC2A9.04c]	-	2467	2122	3052	1624	1960	1939	47.9806	42.3422	59.7719	34.3896	39.3661	40.8036
SPCC31H12.06	476.948	578.322	565.175	425.592	393.9	418.616	540.148	412.703	0.388295	0.0275565	0.12543	mug111	III	631707	634145	+	2439	protein_coding	major facilitator family transmembrane transporter Mug111 (predicted) [Source:PomBase;Acc:SPCC31H12.06]	-	496	585	592	408	396	405	11.474	13.8842	13.7902	10.2763	9.46015	10.1371
SPBC2G2.10c	432.715	517.03	491.664	360.919	394.895	310.086	480.47	355.3	0.435142	0.0278414	0.126622	mug110	II	3453746	3454535	-	747	protein_coding	Schizosaccharomyces specific protein Mug110 [Source:PomBase;Acc:SPBC2G2.10c]	-	450	523	515	346	397	300	33.9888	40.5281	39.1694	28.4541	30.966	24.5171
SPNCRNA.799	164.432	186.843	124.109	94.9238	88.528	110.597	158.461	98.0163	0.69299	0.0280241	0.127346	ata1-antisense-1	I	2146730	2148425	-	1696	ncRNA	antisense RNA (predicted) [Source:PomBase;Acc:SPNCRNA.799]	-	171	189	130	91	89	107	5.68872	6.45077	4.3549	3.29613	3.05759	3.85147
SPCC548.07c	221.165	411.251	511.712	242.004	230.77	203.623	381.376	225.465	0.758307	0.0280907	0.127481	ght1	III	232288	235289	-	3002	protein_coding	hexose transmembrane transporter Ght1 [Source:PomBase;Acc:SPCC548.07c]	Sugar_tr	230	416	536	232	232	197	4.32276	8.02154	10.1441	4.74751	4.50289	4.00612
SPBC17D1.06	5178.16	4765.97	7281.4	8185.35	6463.54	9481.38	5741.84	8043.43	-0.486268	0.0281005	0.127481	dbp3	II	3338604	3340901	+	2298	protein_coding	ATP-dependent RNA helicase Dbp3 (predicted) [Source:PomBase;Acc:SPBC17D1.06]	DEAD	5385	4821	7627	7847	6498	9173	132.215	121.44	188.566	209.77	164.757	243.686
SPAC23H3.11c	951.973	1205.09	1035.84	857.444	841.514	814.491	1064.3	837.816	0.345102	0.0281499	0.127599	SPAC23H3.11c	I	2512905	2514941	-	2037	protein_coding	glucosidase (predicted) [Source:PomBase;Acc:SPAC23H3.11c]	-	990	1219	1085	822	846	788	27.4213	34.6408	30.2621	24.7896	24.1988	23.6159
SPNCRNA.1425	294.246	359.845	314.092	209.667	266.579	156.076	322.728	210.774	0.61412	0.0283038	0.12819	SPNCRNA.1425	II	1266597	1267929	-	1333	ncRNA	intergenic RNA (predicted) [Source:PomBase;Acc:SPNCRNA.1425]	-	306	364	329	201	268	151	12.952	15.8069	14.0225	9.26307	11.7144	6.91537
SPBC660.06	2461.67	2947.96	2966.21	3399.52	4072.29	3194.92	2791.95	3555.58	-0.348867	0.0285325	0.129118	SPBC660.06	II	204405	205721	+	1317	protein_coding	WW domain containing conserved fungal protein [Source:PomBase;Acc:SPBC660.06]	WW	2560	2982	3107	3259	4094	3091	109.673	131.068	134.034	152.015	181.124	143.279
SPBP8B7.27	607.724	703.873	371.373	352.574	426.725	267.707	560.99	349.002	0.68446	0.0287085	0.12967	mug30	II	3688331	3691849	+	3475	protein_coding	HECT-type ubiquitin-protein ligase E3 (predicted) [Source:PomBase;Acc:SPBP8B7.27]	HECT	632	712	389	338	429	259	10.2614	11.8604	6.35997	5.97518	7.19311	4.55002
SPBC23G7.13c	51.9258	48.4407	31.5047	70.9321	222.812	52.7146	43.9571	115.486	-1.39431	0.0287223	0.12967	SPBC23G7.13c	II	2123087	2125438	-	2352	protein_coding	urea transmembrane transporter (predicted) [Source:PomBase;Acc:SPBC23G7.13c]	-	54	49	33	68	224	51	1.29539	1.20596	0.797144	1.77607	5.54913	1.32374
SPBP4H10.06c	2116.46	1912.91	2206.28	1638.74	1705.91	1799.53	2078.55	1714.72	0.277647	0.0287603	0.12967	cut14	II	2877687	2881553	-	3867	protein_coding	condensin complex SMC subunit Smc2 [Source:PomBase;Acc:SPBP4H10.06c]	SMC_N	2201	1935	2311	1571	1715	1741	32.1137	28.9656	33.9536	24.9569	25.8407	27.4848
SPBC365.02c	641.38	619.843	699.786	754.175	826.593	940.593	653.67	840.454	-0.362547	0.0287724	0.12967	cox10	II	2501202	2502688	-	1487	protein_coding	protoheme IX farnesyltransferase (predicted) [Source:PomBase;Acc:SPBC365.02c]	UbiA	667	627	733	723	831	910	25.3081	24.408	28.0061	29.8687	32.5615	37.3593
SPNCRNA.779	447.139	564.482	258.72	796.943	804.71	509.574	423.447	703.742	-0.733065	0.0287939	0.12967	SPNCRNA.779	I	1953735	1954811	+	1077	ncRNA	intergenic RNA (predicted) [Source:PomBase;Acc:SPNCRNA.779]	-	465	571	271	764	809	493	24.3602	30.6899	14.296	43.5779	43.7671	27.9447
SPCC320.11c	2815.53	2167.97	2905.11	2264.61	1844.17	1935.97	2629.54	2014.92	0.384182	0.028797	0.12967	nip7	III	144336	145562	+	912	protein_coding	RNA-binding protein involved in ribosome biogenesis Nip7 (predicted) [Source:PomBase;Acc:SPCC320.11c]	-	2928	2193	3043	2171	1854	1873	181.143	139.194	189.569	146.236	118.448	125.375
SPNCRNA.1645	6.73112	12.8516	7.6375	28.1642	15.9152	45.4792	9.07341	29.8529	-1.71881	0.0289846	0.130398	sat1-antisense-1	II	3856053	3858922	-	2870	ncRNA	antisense RNA (predicted), possible alternative UTR [Source:PomBase;Acc:SPNCRNA.1645]	-	7	13	8	27	16	44	0.137613	0.262202	0.158368	0.577924	0.324827	0.935922
SPBC3B9.07c	75.0039	115.664	53.4625	171.071	160.146	119.9	81.377	150.372	-0.886551	0.0290065	0.130398	rpa43	II	4000467	4001584	-	946	protein_coding	DNA-directed RNA polymerase I complex subunit Rpa43 [Source:PomBase;Acc:SPBC3B9.07c]	-	78	117	56	164	161	116	4.65208	7.15929	3.36324	10.6498	9.91629	7.48575
SPAC23A1.08c	26429.3	23928.7	29280.3	30954.5	31009.7	35273.3	26546.1	32412.5	-0.288045	0.0291103	0.130756	rpl3401	I	4093344	4093832	-	489	protein_coding	60S ribosomal protein L34 [Source:PomBase;Acc:SPAC23A1.08c]	-	27485	24205	30670	29675	31175	34126	3171.25	2865.31	3563.41	3727.96	3714.6	4260.35
SPBC651.09c	2569.37	2259.91	2269.29	2950.98	2630.97	3140.13	2366.19	2907.36	-0.297085	0.0293751	0.131837	prf1	II	1255392	1257425	-	1937	protein_coding	RNA polymerase II associated Paf1 complex (predicted) [Source:PomBase;Acc:SPBC651.09c]	-	2672	2286	2377	2829	2645	3038	77.8307	68.3159	69.7204	89.7206	79.5629	95.7474
SPBC725.13c	695.229	530.87	611.955	739.571	869.365	804.155	612.685	804.364	-0.392685	0.0294538	0.132082	psf2	II	1228148	1229239	-	1092	protein_coding	GINS complex subunit Psf2 [Source:PomBase;Acc:SPBC725.13c]	-	723	537	641	709	874	778	37.356	28.466	33.35	39.8853	46.6341	43.4936
SPBC29A3.13	4.80794	8.89727	18.1391	2.08624	0	0	10.6148	0.695413	3.94555	0.0296013	0.132634	pdp1	II	2059635	2062413	-	2779	protein_coding	PWWP domain protein Pdp1 [Source:PomBase;Acc:SPBC29A3.13]	PWWP	5	9	19	2	0	0	0.101514	0.187469	0.388441	0.044211	0	0
SPCC1393.12	828.89	870.944	890.723	549.724	790.784	566.423	863.519	635.644	0.441737	0.0297105	0.132942	SPCC1393.12	III	823411	824429	+	1019	protein_coding	Schizosaccharomyces specific protein [Source:PomBase;Acc:SPCC1393.12]	-	862	881	933	527	795	548	47.7284	50.0469	52.0197	31.7706	45.4577	32.8303
SPBC17G9.08c	2063.57	2229.26	2927.07	3078.24	2868.71	3697.25	2406.63	3214.73	-0.417636	0.0297186	0.132942	cnt5	II	2181576	2184875	-	2981	protein_coding	Centaurin Cnt5 [Source:PomBase;Acc:SPBC17G9.08c]	PH	2146	2255	3066	2951	2884	3577	40.6174	43.7885	58.4347	60.813	56.37	73.253
SPBP35G2.02	1985.68	1765.61	1606.74	1327.89	1561.67	1361.28	1786.01	1416.95	0.333859	0.0298458	0.133401	txc1	II	963900	968891	+	4916	protein_coding	PITH domain-containing protein [Source:PomBase;Acc:SPBP35G2.02]	-	2065	1786	1683	1273	1570	1317	23.7002	21.0303	19.4506	15.9076	18.6081	16.3547
SPAC1687.09	1850.1	1630.18	1979.07	2020.52	2298.74	2854.85	1819.78	2391.37	-0.394037	0.0300293	0.134111	tax4	I	914940	919775	+	4836	protein_coding	autophagy/CVT pathway ENTH/VHS domain protein Tax4(predicted) [Source:PomBase;Acc:SPAC1687.09]	-	1924	1649	2073	1937	2311	2762	22.4472	19.7383	24.3542	24.6055	27.8438	34.8663
SPCC895.09c	1619.32	1729.04	2069.76	1367.53	1351.79	1547.33	1806.04	1422.22	0.344748	0.0300735	0.134165	ucp12	III	1016696	1022436	-	5527	protein_coding	ATP-dependent RNA helicase Ucp12 (predicted) [Source:PomBase;Acc:SPCC895.09c]	DUF1605	1684	1749	2168	1311	1359	1497	17.1908	18.3179	22.2859	14.5714	14.3266	16.5349
SPAC343.14c	2534.75	2285.61	2624.44	3036.52	2790.12	3195.95	2481.6	3007.53	-0.277229	0.0300906	0.134165	SPAC343.14c	I	1672197	1673742	-	1448	protein_coding	translation initiation factor eIF2B beta subunit (predicted) [Source:PomBase;Acc:SPAC343.14c]	-	2636	2312	2749	2911	2805	3092	102.712	92.4261	107.862	123.499	112.87	130.359
SPAC7D4.13c	2458.78	2334.05	1094.07	1275.73	1423.41	589.163	1962.3	1096.1	0.840104	0.0303034	0.135004	SPAC7D4.13c	I	2613107	2614473	+	1295	protein_coding	Schizosaccharomyces specific protein [Source:PomBase;Acc:SPAC7D4.13c]	-	2557	2361	1146	1223	1431	570	111.405	105.536	50.2777	58.0157	64.385	26.8704
SPAC26F1.12c	1992.41	1487.82	1435.85	1426.99	1105.11	1066.69	1638.69	1199.6	0.450075	0.0303756	0.135215	hgh1	I	5153823	5155228	+	1315	protein_coding	conserved eukaryotic protein Hgh1 [Source:PomBase;Acc:SPAC26F1.12c]	-	2072	1505	1504	1368	1111	1032	88.9013	66.25	64.9804	63.9071	49.2269	47.9096
SPAC29E6.01	1380.84	1426.53	1278.33	1042.08	1113.07	1185.56	1361.9	1113.57	0.290364	0.0304436	0.135407	pof11	I	4401733	4403868	+	2010	protein_coding	F-box protein Pof11 [Source:PomBase;Acc:SPAC29E6.01]	WD40	1436	1443	1339	999	1119	1147	40.309	41.5571	37.8482	30.5322	32.4376	34.8366
SPBC1D7.05	1184.68	1293.07	1182.86	956.54	1001.66	1051.19	1220.2	1003.13	0.282537	0.030526	0.13559	byr2	II	1740048	1742504	-	2457	protein_coding	MAP kinase kinase kinase Byr2 [Source:PomBase;Acc:SPBC1D7.05]	Pkinase	1232	1308	1239	917	1007	1017	28.2911	30.8161	28.6501	22.9273	23.8802	25.2688
SPCC188.06c	2829.96	2685	3098.91	3370.32	3327.26	3616.63	2871.29	3438.07	-0.259849	0.0305344	0.13559	srp54	III	1482990	1485267	-	1798	protein_coding	signal recognition particle subunit Srp54 [Source:PomBase;Acc:SPCC188.06c]	-	2943	2716	3246	3231	3345	3499	92.3517	87.441	102.57	110.392	108.398	118.802
SPAC27E2.03c	8817.77	7386.71	9335.89	10260.1	9785.83	12186.4	8513.46	10744.1	-0.335707	0.0307907	0.136617	SPAC27E2.03c	I	4005717	4007722	-	1563	protein_coding	Obg-Like ATPase (predicted) [Source:PomBase;Acc:SPAC27E2.03c]	-	9170	7472	9779	9836	9838	11790	331.02	276.728	355.464	386.588	366.743	460.494
SPBC16E9.01c	666.381	741.439	879.267	538.249	516.248	649.113	762.362	567.87	0.425049	0.030826	0.136662	php4	II	1915375	1916974	-	1600	protein_coding	CCAAT-binding factor complex subunit Php4 [Source:PomBase;Acc:SPBC16E9.01c]	-	693	750	921	516	519	628	24.4375	27.1342	32.7039	19.8116	18.9	23.9612
SPCC74.04	1118.33	1250.56	1728.94	949.238	944.962	1091.5	1365.94	995.234	0.456857	0.0308679	0.136736	SPCC74.04	III	1935474	1938754	+	3281	protein_coding	amino acid permease (predicted) [Source:PomBase;Acc:SPCC74.04]	-	1163	1265	1811	910	950	1056	19.9994	22.3182	31.3597	17.0382	16.8707	19.6484
SPAC222.17	792.349	787.902	463.978	437.067	539.126	344.195	681.41	440.129	0.630366	0.0310042	0.137229	SPAC222.17	I	967583	968302	-	649	protein_coding	conserved fungal protein [Source:PomBase;Acc:SPAC222.17]	-	824	797	486	419	542	333	71.6352	71.0868	42.5453	39.6605	48.6597	31.3234
SPNCRNA.1264	4.80794	4.94293	8.59219	0	0	0	6.11435	0	5.02143	0.0310397	1	pku70-antisense-1	III	2117021	2118767	+	1747	ncRNA	antisense RNA (predicted) [Source:PomBase;Acc:SPNCRNA.1264]	-	5	5	9	0	0	0	0.161481	0.165673	0.292691	0	0	0
SPAC20G4.03c	645.226	660.375	676.873	422.463	584.882	483.734	660.825	497.026	0.410647	0.0310559	0.137346	hri1	I	4818012	4820749	-	2738	protein_coding	eIF2 alpha kinase Hri1 [Source:PomBase;Acc:SPAC20G4.03c]	Pkinase	671	668	709	405	588	468	13.8272	14.1227	14.712	9.08679	12.5129	10.4347
SPNCRNA.893	169.24	156.196	53.4625	61.544	62.6659	50.6473	126.3	58.2857	1.11532	0.0311589	0.13769	SPNCRNA.893	I	3177931	3179269	+	1339	ncRNA	intergenic RNA (predicted) [Source:PomBase;Acc:SPNCRNA.893]	-	176	158	56	59	63	49	7.41611	6.83049	2.37612	2.70683	2.74141	2.23401
SPBC4B4.07c	4.80794	0.988585	21.9578	0	0.994697	0	9.25145	0.331566	4.65762	0.0313362	0.138268	usp102	II	3423222	3424668	-	1337	protein_coding	U1 snRNP-associated protein Usp102 [Source:PomBase;Acc:SPBC4B4.07c]	RRM_1	5	1	23	0	1	0	0.211	0.0432956	0.977365	0	0.0435796	0
SPAC2F7.10	1717.4	1945.54	1664.02	1577.2	1386.61	1297.19	1775.65	1420.33	0.322111	0.0313633	0.138268	akr1	I	550630	553595	+	2966	protein_coding	palmitoyltransferase Akr1 (predicted) [Source:PomBase;Acc:SPAC2F7.10]	-	1786	1968	1743	1512	1394	1255	33.9746	38.4087	33.3877	31.3162	27.3846	25.831
SPAC1805.02c	3527.11	3282.1	3399.64	2739.23	2667.78	3104.99	3402.95	2837.33	0.262295	0.0313712	0.138268	etf2	I	2773786	2774994	-	1137	protein_coding	electron transfer flavoprotein beta subunit EtfB (predicted) [Source:PomBase;Acc:SPAC1805.02c]	-	3668	3320	3561	2626	2682	3004	182.017	169.026	177.939	141.881	137.44	161.29
SPAPB1A10.04c	1425.07	1368.2	1298.37	1647.08	1669.1	1570.07	1363.88	1628.75	-0.256085	0.0313912	0.138268	cwp1	I	1864551	1865819	-	1218	protein_coding	geranylgeranyltransferase I and farnesyltransferase alpha subunit Cwp1 [Source:PomBase;Acc:SPAPB1A10.04c]	-	1482	1384	1360	1579	1678	1519	68.6507	65.7755	63.4384	79.6386	80.2711	76.1341
SPAC16E8.02	556.76	646.535	611.955	460.015	514.258	423.784	605.083	466.019	0.376488	0.031631	0.139078	SPAC16E8.02	I	3504034	3506896	+	2212	protein_coding	DUF962 family protein [Source:PomBase;Acc:SPAC16E8.02]	-	579	654	641	441	517	410	14.7685	17.1146	16.4639	12.2474	13.6182	11.3153
SPAC1952.01	879.854	844.252	809.575	742.701	655.505	577.793	844.56	658.666	0.358695	0.031632	0.139078	gab1	I	4967939	4969888	+	1723	protein_coding	Pig-U, Gab1 (predicted) [Source:PomBase;Acc:SPAC1952.01]	-	915	854	848	712	659	559	29.9626	28.6911	27.9622	25.3854	22.2851	19.8059
SPNCRNA.1251	254.821	249.123	154.659	121.002	138.263	152.976	219.535	137.413	0.675681	0.0316515	0.139078	SPNCRNA.1251	III	1991799	1992604	+	806	ncRNA	intergenic RNA (predicted), possible alternative UTR [Source:PomBase;Acc:SPNCRNA.1251]	-	265	252	162	116	139	148	18.5505	18.0984	11.4193	8.84121	10.0483	11.2097
SPNCRNA.1299	101.928	37.5662	67.7828	28.1642	21.8833	38.2439	69.0925	29.4305	1.23222	0.0319452	0.140206	SPNCRNA.1299	III	2448764	2449506	+	743	ncRNA	intergenic RNA (predicted) [Source:PomBase;Acc:SPNCRNA.1299]	-	106	38	71	27	22	37	8.04936	2.96053	5.42913	2.23236	1.72524	3.04006
SPCC757.08	1887.6	1593.6	1184.77	1146.39	1262.27	873.408	1555.32	1094.02	0.507493	0.0319598	0.140206	rrp45	III	62686	64464	+	1575	protein_coding	exosome subunit Rrp45 [Source:PomBase;Acc:SPCC757.08]	RNase_PH	1963	1612	1241	1099	1269	845	70.3208	59.2461	44.7663	42.8653	46.9457	32.7525
SPCC962.05	1327.95	1656.87	1299.33	1158.9	1145.89	1072.9	1428.05	1125.9	0.342871	0.0320115	0.14032	ast1	III	553995	556291	+	2177	protein_coding	asteroid homolog, XP-G family protein [Source:PomBase;Acc:SPCC962.05]	-	1381	1676	1361	1111	1152	1038	35.7915	44.5647	35.5189	31.3505	30.8325	29.1077
SPNCRNA.452	133.661	179.923	110.744	81.3633	68.6341	99.2274	141.442	83.0749	0.767795	0.0320633	0.140435	SPNCRNA.452	III	54496	55150	+	655	ncRNA	non-coding RNA (predicted) [Source:PomBase;Acc:SPNCRNA.452]	-	139	182	116	78	69	96	11.9734	16.0844	10.0618	7.31547	6.13794	8.94744
SPAC750.01	112.506	244.181	157.523	391.17	194.961	350.397	171.403	312.176	-0.865022	0.0322385	0.141089	SPAC750.01	I	5555716	5556768	+	1053	protein_coding	aldo/keto reductase family protein [Source:PomBase;Acc:SPAC750.01]	Aldo_ket_red	117	247	165	375	196	339	6.26905	13.5783	8.90258	21.8772	10.8453	19.6535
SPNCRNA.1054	111.544	136.425	83.0578	45.8972	81.5651	45.4792	110.342	57.6472	0.935337	0.0324284	0.141806	SPNCRNA.1054	I	5156289	5157303	-	1015	ncRNA	intergenic RNA (predicted), possible alternative UTR [Source:PomBase;Acc:SPNCRNA.1054]	-	116	138	87	44	82	44	6.44816	7.87025	4.86983	2.66303	4.7072	2.6464
SPAC458.07	1342.38	1481.89	1242.05	1176.64	1084.22	972.635	1355.44	1077.83	0.330581	0.0324676	0.141864	tfa1	I	4744528	4746206	+	1468	protein_coding	transcription factor TFIIE alpha subunit, TFIIEA, Tfa1 [Source:PomBase;Acc:SPAC458.07]	TFIIE_alpha	1396	1499	1301	1128	1090	941	53.6542	59.1086	50.3514	47.2033	43.2628	39.132
SPAC823.07	1450.08	1507.59	1563.78	1750.35	1765.59	1831.57	1507.15	1782.5	-0.242069	0.0325123	0.141945	pga3	I	2591413	2592545	+	1133	protein_coding	GPI-phospholipase A2 activity regulator Pga3 (predicted) [Source:PomBase;Acc:SPAC823.07]	-	1508	1525	1638	1678	1775	1772	75.0958	77.9139	82.138	90.9811	91.2815	95.4778
SPBC1105.09	2077.99	1953.44	1959.97	1742.01	1715.85	1526.65	1997.14	1661.51	0.265431	0.0326201	0.142275	ubc15	II	3522608	3524145	+	1232	protein_coding	ubiquitin conjugating enzyme E2 Ubc15 [Source:PomBase;Acc:SPBC1105.09]	UQ_con	2161	1976	2053	1670	1725	1477	98.9665	92.8435	94.6757	83.2712	81.5817	73.1878
SPAC1420.03	1526.04	1414.67	1598.15	1878.66	1693.97	1952.51	1512.95	1841.71	-0.283559	0.03264	0.142275	rpn501	I	1266194	1267780	+	1540	protein_coding	19S proteasome regulatory subunit Rpn501 [Source:PomBase;Acc:SPAC1420.03]	-	1587	1431	1674	1801	1703	1889	58.1434	53.7891	61.7583	71.8426	64.433	74.8824
SPNCRNA.1617	96.1589	70.1895	14.3203	173.158	246.685	81.6559	60.2229	167.166	-1.47328	0.0328187	0.14294	SPBC887.16-antisense-1	II	3574355	3575038	-	684	ncRNA	antisense RNA (predicted) [Source:PomBase;Acc:SPNCRNA.1617]	-	100	71	15	166	248	79	8.24875	6.00866	1.24594	14.9087	21.1257	7.05082
SPBC1734.04	4502.16	5139.65	4712.34	5817.47	5643.91	5456.47	4784.72	5639.29	-0.2371	0.0328803	0.143069	anp1	II	1066787	1069768	+	2982	protein_coding	mannosyltransferase complex subunit, Anp family (predicted) [Source:PomBase;Acc:SPBC1734.04]	-	4682	5199	4936	5577	5674	5279	88.5866	100.922	94.0433	114.89	110.865	108.072
SPNCRNA.1301	8.6543	9.88585	29.5953	89.7082	82.5598	11.3698	16.0452	61.2126	-1.93103	0.0329008	0.143069	grt1-antisense-1	II	50110	52193	+	2084	ncRNA	antisense RNA (predicted) [Source:PomBase;Acc:SPNCRNA.1301]	Fungal_trans	9	10	31	86	83	11	0.243663	0.277765	0.845132	2.53507	2.32057	0.322228
SPAC18B11.05	2085.69	1852.61	1880.73	2230.19	2289.79	2465.18	1939.68	2328.39	-0.263488	0.0329534	0.143183	gpi18	I	308138	310034	-	1817	protein_coding	pig-V, dolichyl-phosphate-mannose-glycolipid alpha-mannosyltransferase (predicted) [Source:PomBase;Acc:SPAC18B11.05]	-	2169	1874	1970	2138	2302	2385	67.3517	59.7021	61.5987	72.2839	73.8184	80.1313
SPAC23C11.01	1467.38	1367.21	1315.56	1786.86	1888.93	1504.95	1383.39	1726.91	-0.32005	0.0331015	0.143712	SPAC23C11.01	I	2133203	2136010	+	2551	protein_coding	ER membrane protein, ICE2 family [Source:PomBase;Acc:SPAC23C11.01]	Ribosomal_S12	1526	1383	1378	1713	1899	1456	33.7511	31.3825	30.6902	41.2511	43.374	34.8433
SPBC839.19	1484.69	1538.24	376.147	652.992	665.452	358.666	1133.03	559.037	1.0191	0.0331815	0.143945	new20	II	604418	604920	-	348	protein_coding	conserved eukaryotic protein [Source:PomBase;Acc:SPBC839.19]	-	1544	1556	394	626	669	347	250.33	258.825	64.3246	110.506	112.011	60.8722
SPAPB2B4.05	2433.78	2475.42	2400.08	2845.63	2712.54	3189.75	2436.43	2915.97	-0.259181	0.0332173	0.143986	vma5	I	2720607	2722630	+	1584	protein_coding	V-type ATPase V1 subunit C (predicted) [Source:PomBase;Acc:SPAPB2B4.05]	-	2531	2504	2514	2728	2727	3086	90.1532	91.507	90.1717	105.798	100.31	118.935
SPCC825.01	5237.77	4627.57	5694.71	4256.97	3555.05	4547.92	5186.68	4119.98	0.332232	0.033347	0.144433	SPCC825.01	III	1022479	1025391	+	2913	protein_coding	ATPase, involved in cytoplasmic translational initiation (predicted) [Source:PomBase;Acc:SPCC825.01]	ABC_tran	5447	4681	5965	4081	3574	4400	105.502	93.0194	116.34	86.0627	71.4872	92.2106
SPAC22E12.01	1125.06	1490.79	1374.75	1653.34	1679.05	1699.27	1330.2	1677.22	-0.334495	0.0334243	0.144653	pet3	I	5019371	5021436	+	2015	protein_coding	phosphoenolpyruvate transmembrane transporter Pet3 [Source:PomBase;Acc:SPAC22E12.01]	-	1170	1508	1440	1585	1688	1644	32.7608	43.3213	40.602	48.3218	48.8103	49.8076
SPCC4G3.03	290.4	377.64	395.241	415.161	589.855	503.372	354.427	502.796	-0.504719	0.0334833	0.144794	SPCC4G3.03	III	466208	468381	-	2174	protein_coding	WD40/YVTN repeat-like protein [Source:PomBase;Acc:SPCC4G3.03]	-	302	382	414	398	593	487	7.83775	10.1714	10.8193	11.2464	15.8931	13.6753
SPBC19C2.07	136310	117971	163259	163523	164910	229988	139180	186141	-0.41944	0.0336095	0.145176	fba1	II	1688336	1689599	+	1264	protein_coding	fructose-bisphosphate aldolase Fba1 [Source:PomBase;Acc:SPBC19C2.07]	F_bP_aldolase	141755	119333	171008	156764	165789	222508	6327.55	5464.98	7686.52	7618.83	7642.28	10746.5
SPAC12G12.12	1245.26	1356.34	1306.97	1694.02	1586.54	1460.5	1302.85	1580.36	-0.278593	0.0336349	0.145176	gms2	I	324042	325517	-	1364	protein_coding	UDP-galactose transmembrane transporter Gms2 (predicted) [Source:PomBase;Acc:SPAC12G12.12]	-	1295	1372	1369	1624	1595	1413	53.5673	58.2257	57.0229	73.141	68.1335	63.2407
SPBC16H5.04	2714.57	2512.98	2525.15	3163.78	3182.04	2854.85	2584.23	3066.89	-0.247048	0.0336516	0.145176	SPBC16H5.04	II	2293238	2294154	-	769	protein_coding	pho88 family protein (predicted) [Source:PomBase;Acc:SPBC16H5.04]	-	2823	2542	2645	3033	3199	2762	207.123	191.348	195.416	242.29	242.383	219.263
SPAC1687.13c	1008.71	939.156	1153.26	819.891	872.349	765.911	1033.71	819.384	0.335221	0.0337394	0.14544	csn5	I	926394	927671	-	1107	protein_coding	COP9/signalosome complex subunit Csn5 [Source:PomBase;Acc:SPAC1687.13c]	Mov34	1049	950	1208	786	877	741	53.4653	49.6765	61.9983	43.6178	46.1601	40.8638
SPBC725.07	1680.86	1539.23	1471.17	1324.76	1303.05	1273.42	1563.75	1300.41	0.266048	0.0338479	0.145792	pex5	II	1216692	1219244	+	2553	protein_coding	peroxisomal targeting signal receptor Pex5 [Source:PomBase;Acc:SPBC725.07]	-	1748	1557	1541	1270	1310	1232	38.6309	35.3031	34.2935	30.5592	29.8975	29.4597
SPAC16E8.03	275.014	321.29	283.542	192.977	241.711	196.388	293.282	210.359	0.47891	0.03402	0.146356	gna1	I	3505109	3505657	+	448	protein_coding	glucosamine-phosphate N-acetyltransferase (predicted) [Source:PomBase;Acc:SPAC16E8.03]	Acetyltransf_1	286	325	297	185	243	190	36.019	41.9934	37.6651	25.3678	31.6041	25.8907
SPBC119.16c	590.416	617.866	490.709	378.652	376.99	490.969	566.33	415.537	0.446675	0.0340474	0.146356	SPBC119.16c	II	745971	750738	-	4768	protein_coding	conserved eukaryotic protein, implicated in vesicle-mediated transport [Source:PomBase;Acc:SPBC119.16c]	-	614	625	514	363	379	475	7.26568	7.58786	6.12473	4.67691	4.63146	6.08171
SPAPB1A10.06c	1713.55	1598.54	2654.03	1285.12	1073.28	1689.97	1988.71	1349.46	0.559544	0.0340594	0.146356	SPAPB1A10.06c	I	1867971	1871913	-	3896	protein_coding	ATP-dependent RNA helicase Dhr1 (predicted) [Source:PomBase;Acc:SPAPB1A10.06c]	HA2	1782	1617	2780	1232	1079	1635	25.8067	24.0252	40.5402	19.4259	16.1368	25.6193
SPBC30D10.02	1797.21	1940.59	1556.14	1478.1	1467.18	1279.62	1764.65	1408.3	0.325347	0.0341377	0.146577	ncb2	II	3093595	3094680	-	1047	protein_coding	transcription corepressor Ncb2 (predicted) [Source:PomBase;Acc:SPBC30D10.02]	-	1869	1963	1630	1417	1475	1238	100.718	108.53	88.4507	83.1404	82.0843	72.1843
SPAC3G9.01	1147.18	1187.29	1179.04	1061.89	884.286	884.778	1171.17	943.653	0.31173	0.0342518	0.146951	nsk1	I	3181430	3183290	-	1861	protein_coding	Clp1-interacting, microtubule plus-end binding Nsk1 [Source:PomBase;Acc:SPAC3G9.01]	-	1193	1201	1235	1018	889	856	36.1691	37.357	37.7034	33.604	27.8336	28.0799
SPBCPT2R1.01c	65.388	63.2695	43.9156	99.0963	83.5545	120.933	57.5244	101.195	-0.814915	0.0343493	0.147254	SPBCPT2R1.01c	II	4506517	4507540	-	966	protein_coding	S. pombe specific DUF999 protein family 9 [Source:PomBase;Acc:SPBCPT2R1.01c]	-	68	64	46	95	84	117	3.9717	3.83511	2.70546	6.04137	5.0666	7.39397
SPBC21B10.06c	2252.04	2147.21	1869.28	2615.1	2503.65	2470.35	2089.51	2529.7	-0.275819	0.0344832	0.147711	inp2	II	1660692	1662740	+	1935	protein_coding	myosin binding vezatin family protein involved in peroxisome inheritance Inp2 (predicted) [Source:PomBase;Acc:SPBC21B10.06c]	-	2342	2172	1958	2507	2517	2390	68.2889	64.9762	57.49	79.5907	75.7908	75.4025
SPCC191.04c	29.8093	44.4863	126.019	26.078	11.9364	0	66.7714	12.6714	2.39825	0.0346638	0.148369	SPCC191.04c	III	1711431	1712000	-	570	protein_coding	Schizosaccharomyces pombe specific protein [Source:PomBase;Acc:SPCC191.04c]	-	31	45	132	25	12	0	3.06853	4.56997	13.1571	2.69435	1.22665	0
SPBC1289.16c	43.2715	55.3608	56.3266	16.6899	17.9045	0	51.6529	11.5315	2.16234	0.034768	0.148477	cao2	II	4426157	4428785	-	2629	protein_coding	copper amine oxidase-like protein Cao2 [Source:PomBase;Acc:SPBC1289.16c]	-	45	56	59	16	18	0	0.965753	1.23303	1.27503	0.373868	0.39893	0
SPNCRNA.1565	348.095	664.329	133.656	155.425	195.955	189.152	382.027	180.177	1.08403	0.034783	0.148477	SPNCRNA.1565	II	2947353	2948814	-	1462	ncRNA	intergenic RNA (predicted) [Source:PomBase;Acc:SPNCRNA.1565]	-	362	672	140	149	197	183	13.9703	26.6071	5.44053	6.26077	7.85115	7.64139
SPCC24B10.08c	724.076	730.564	884.04	488.18	542.11	692.524	779.56	574.271	0.441	0.034798	0.148477	ada2	III	915040	916824	-	1785	protein_coding	SAGA complex subunit Ada2 [Source:PomBase;Acc:SPCC24B10.08c]	Myb_DNA-binding	753	739	926	468	545	670	23.8013	23.9652	29.4736	16.1063	17.7899	22.9142
SPCC830.10	3131.9	2920.28	1707.94	1913.08	1976.46	1292.02	2586.7	1727.19	0.582646	0.0347981	0.148477	ham1	III	2201407	2202938	+	1103	protein_coding	nucleoside triphosphatase Ham1 (predicted) [Source:PomBase;Acc:SPCC830.10]	-	3257	2954	1789	1834	1987	1250	166.604	155.028	92.15	102.144	104.963	69.1836
SPAC16.03c	1758.75	1873.37	1980.02	2217.67	2121.69	2412.47	1870.71	2250.61	-0.26668	0.0348363	0.148524	ura2	I	4427303	4428958	-	1579	protein_coding	dihydroorotase Ura2 (predicted) [Source:PomBase;Acc:SPAC16.03c]	Amidohydro_1	1829	1895	2074	2126	2133	2334	65.3545	69.4708	74.6254	82.7123	78.7088	90.2376
SPCC1672.09	1719.32	1933.67	1680.25	2155.08	2098.81	2120.99	1777.75	2124.96	-0.257441	0.0349464	0.148877	SPCC1672.09	III	580500	582909	+	2211	protein_coding	triglyceride lipase-cholesterol esterase (predicted) [Source:PomBase;Acc:SPCC1672.09]	Abhydrolase_1	1788	1956	1760	2066	2110	2052	45.6271	51.2101	45.2256	57.4025	55.6043	56.6575
SPBC1271.11	1003.9	1156.64	1115.07	913.772	913.132	840.332	1091.87	889.079	0.296347	0.0349902	0.148947	pet802	II	344847	346528	-	1384	protein_coding	mitochondrial S-adenosylmethionine transmembrane transporter (predicted) [Source:PomBase;Acc:SPBC1271.11]	Mito_carr	1044	1170	1168	876	918	813	42.5607	48.9356	47.9476	38.8827	38.6475	35.8611
SPNCRNA.777	108.66	121.596	126.019	228.443	227.786	128.169	118.758	194.799	-0.714123	0.0350251	0.14898	SPNCRNA.777	I	1951105	1953595	-	2491	ncRNA	intergenic RNA (predicted) [Source:PomBase;Acc:SPNCRNA.777]	-	113	123	132	219	229	124	2.55946	2.85829	3.01065	5.40082	5.35644	3.0389
SPNCRNA.1024	4.80794	1.97717	12.4109	13.5605	25.8621	40.3111	6.39868	26.5779	-2.05194	0.0351065	0.14912	SPNCRNA.1024	I	4791261	4791958	+	698	ncRNA	intergenic RNA (predicted), possible alternative UTR [Source:PomBase;Acc:SPNCRNA.1024]	-	5	2	13	13	26	39	0.404165	0.165863	1.05815	1.14413	2.17036	3.41097
SPNCRNA.1129	365.404	386.537	380.92	317.108	254.642	158.144	377.62	243.298	0.634231	0.0351304	0.14912	SPNCRNA.1129	III	308997	310145	+	1149	ncRNA	intergenic RNA (predicted) [Source:PomBase;Acc:SPNCRNA.1129]	-	380	391	399	304	256	153	18.6598	19.6984	19.7294	16.2533	12.9818	8.12906
SPAC688.10	1001.01	1091.4	1289.78	829.279	876.328	946.795	1127.4	884.134	0.350693	0.0351402	0.14912	rev3	I	3129707	3134492	+	4786	protein_coding	DNA polymerase zeta catalytic subunit Rev3 (predicted) [Source:PomBase;Acc:SPAC688.10]	DNA_pol_B	1041	1104	1351	795	881	916	12.2722	13.3528	16.0377	10.2043	10.7255	11.684
SPBC947.09	751.963	819.537	570.903	519.473	589.855	417.582	714.134	508.97	0.488375	0.035194	0.149198	hsp3103	II	656117	657873	-	1757	protein_coding	ThiJ domain protein [Source:PomBase;Acc:SPBC947.09]	DJ-1_PfpI	782	829	598	498	593	404	25.1119	27.3123	19.337	17.4119	19.6652	14.0371
SPAC1D4.03c	874.084	899.613	909.817	775.037	737.07	663.583	894.505	725.23	0.302649	0.0352134	0.149198	aut12	I	641845	643775	-	1845	protein_coding	autophagy associated protein Aut12 (predicted) [Source:PomBase;Acc:SPAC1D4.03c]	-	909	910	953	743	741	642	27.7979	28.5509	29.3465	24.739	23.4011	21.2426
SPAC19B12.05c	2968.42	2749.26	2572.88	3280.61	3381.97	3173.21	2763.52	3278.6	-0.246595	0.0353984	0.149866	fcp1	I	4890740	4893805	-	2775	protein_coding	CTD phosphatase Fcp1 [Source:PomBase;Acc:SPAC19B12.05c]	NIF	3087	2781	2695	3145	3400	3070	62.765	58.0114	55.1767	69.622	71.3889	67.5374
SPAC11E3.14	1636.62	2070.1	2594.84	2670.38	2925.4	2793.87	2100.52	2796.55	-0.4129	0.0354502	0.149936	SPAC11E3.14	I	5311344	5314362	+	3019	protein_coding	conserved eukaryotic protein [Source:PomBase;Acc:SPAC11E3.14]	-	1702	2094	2718	2560	2941	2703	31.8083	40.1503	51.1501	52.0914	56.7605	54.6577
SPAC1F12.04c	1087.56	1087.44	857.309	1590.76	1262.27	1173.16	1010.77	1342.06	-0.408996	0.03547	0.149936	SPAC1F12.04c	I	3811066	3811895	-	830	protein_coding	conserved fungal protein [Source:PomBase;Acc:SPAC1F12.04c]	-	1131	1100	898	1525	1269	1135	76.8827	76.7167	61.4693	112.871	89.0837	83.4808
SPBC405.07	7302.31	6484.13	7632.72	8707.96	8817.99	8012.61	7139.72	8512.85	-0.253762	0.035553	0.150171	rpl3602	II	3153441	3154041	+	526	protein_coding	60S ribosomal protein L36 [Source:PomBase;Acc:SPBC405.07]	-	7594	6559	7995	8348	8865	7752	814.571	721.817	863.561	974.957	981.991	899.698
SPNCRNA.1164	481.756	461.669	182.345	264.952	191.976	152.976	375.257	203.301	0.884251	0.0358093	0.151112	SPNCRNA.1164	III	966133	971255	+	5123	ncRNA	intergenic RNA (predicted) [Source:PomBase;Acc:SPNCRNA.1164]	-	501	467	191	254	193	148	5.51769	5.27677	2.11821	3.04578	2.19507	1.76362
SPAC22A12.04c	15146.9	14340.4	16757.6	18068.9	17916.5	18231	15415	18072.1	-0.229421	0.0358312	0.151112	rps2201	I	1162203	1162901	-	699	protein_coding	40S ribosomal protein S15a (predicted) [Source:PomBase;Acc:SPAC22A12.04c]	-	15752	14506	17553	17322	18012	17638	1271.46	1201.28	1426.71	1522.33	1501.41	1540.43
SPNCRNA.1133	638.495	541.745	700.74	426.636	549.073	327.657	626.993	434.455	0.529068	0.0359263	0.151396	SPNCRNA.1133	III	351210	353119	-	1910	ncRNA	intergenic RNA (predicted) [Source:PomBase;Acc:SPNCRNA.1133]	-	664	548	734	409	552	317	19.6146	16.6082	21.8335	13.1546	16.8392	10.132
SPBC1718.06	3235.75	3689.4	3904.67	2657.87	2955.24	3188.71	3609.94	2933.94	0.299121	0.0359803	0.151506	msp1	II	3479675	3482664	+	2990	protein_coding	mitochondrial dynamin family GTPase Msp1 [Source:PomBase;Acc:SPBC1718.06]	-	3365	3732	4090	2548	2971	3085	63.4977	72.2513	77.7164	52.3501	57.8957	62.9873
SPBC16A3.07c	878.892	805.697	1087.39	1089.02	1150.86	1533.89	923.993	1257.92	-0.444992	0.0360473	0.151671	nrm1	II	4285899	4288583	+	2685	protein_coding	MBF complex corepressor Nrm1 [Source:PomBase;Acc:SPBC16A3.07c]	-	914	815	1139	1044	1157	1484	19.2064	17.5707	24.1013	23.8861	25.1075	33.741
SPBC19G7.17	5259.89	4970.61	4333.33	6046.96	5735.42	5688	4854.61	5823.46	-0.262528	0.0362869	0.152447	SPBC19G7.17	II	2382300	2384668	+	1984	protein_coding	translocon subunit Sec61 homolog (predicted) [Source:PomBase;Acc:SPBC19G7.17]	-	5470	5028	4539	5797	5766	5503	155.557	146.7	129.981	179.494	169.335	169.327
SPBC106.05c	1850.1	1720.14	1519.86	2193.68	2119.7	1935.97	1696.7	2083.12	-0.296036	0.0362877	0.152447	tim11	II	383297	384085	-	634	protein_coding	F0-ATPase subunit E (predicted) [Source:PomBase;Acc:SPBC106.05c]	-	1924	1740	1592	2103	2131	1873	171.222	158.868	142.664	203.769	195.843	180.35
SPBC800.04c	18473.1	16888	22448.5	23210.4	22889	25751.6	19269.9	23950.3	-0.31369	0.0364916	0.153013	rpl4301	II	259506	260025	-	420	protein_coding	60S ribosomal protein L37a (predicted) [Source:PomBase;Acc:SPBC800.04c]	-	19211	17083	23514	22251	23011	24914	2580.74	2354.45	3180.81	3254.54	3192.28	3621.29
SPAC3H8.04	2247.23	1130.94	994.784	827.193	1161.81	455.826	1457.65	814.942	0.838805	0.036507	0.153013	SPAC3H8.04	I	592226	593906	+	1681	protein_coding	possible chromosome segregation protein (predicted) [Source:PomBase;Acc:SPAC3H8.04]	-	2337	1144	1042	793	1168	441	78.4396	39.3943	35.2176	28.9797	40.4846	16.0155
SPCC1884.01	157.701	119.619	99.2875	71.9752	89.5227	50.6473	125.536	70.7151	0.827403	0.0365133	0.153013	SPCC1884.01	III	36972	38788	+	1437	protein_coding	Schizosaccharomyces pombe specific protein [Source:PomBase;Acc:SPCC1884.01]	-	164	121	104	69	90	49	6.43919	4.87421	4.11185	2.94972	3.64922	2.08165
SPBC2F12.14c	24459.9	19853.8	25536	28349.9	26687.7	31656.6	23283.2	28898.1	-0.311674	0.0365347	0.153013	gua1	II	1706941	1708944	+	1672	protein_coding	IMP dehydrogenase Gua1 [Source:PomBase;Acc:SPBC2F12.14c]	CBS	25437	20083	26748	27178	26830	30627	858.368	695.293	908.898	998.551	934.973	1118.24
SPAC12B10.16c	2222.23	2134.36	1885.51	2554.6	2635.95	2359.75	2080.7	2516.77	-0.274554	0.036625	0.153211	mug157	I	4601278	4603478	-	2036	protein_coding	conserved protein Mug157 [Source:PomBase;Acc:SPAC12B10.16c]	-	2311	2159	1975	2449	2650	2283	64.0422	61.3833	55.1124	73.8924	75.8373	68.4537
SPBC211.03c	2557.83	2607.89	2804.87	2924.91	3198.95	3402.67	2656.86	3175.51	-0.257264	0.0366381	0.153211	gea1	II	3875125	3879974	-	4850	protein_coding	guanyl-nucleotide exchange factor (predicted) [Source:PomBase;Acc:SPBC211.03c]	Sec7	2660	2638	2938	2804	3216	3292	30.9445	31.4853	34.4168	35.5161	38.6357	41.4369
SPBC17A3.02	560.606	443.875	447.748	397.428	363.064	290.447	484.076	350.313	0.466632	0.036699	0.153263	SPBC17A3.02	II	1403125	1404185	+	692	protein_coding	conserved fungal protein [Source:PomBase;Acc:SPBC17A3.02]	-	583	449	469	381	365	281	47.5342	37.5591	38.5059	33.8227	30.7327	24.7896
SPBC1711.07	4256.95	3635.03	4955.78	3525.74	2439.99	3561.85	4282.59	3175.86	0.431403	0.0367066	0.153263	rrb1	II	2145592	2147913	+	2322	protein_coding	WD repeat protein Rrb1 (predicted) [Source:PomBase;Acc:SPBC1711.07]	-	4427	3677	5191	3380	2453	3446	107.57	91.6657	127.013	89.4218	61.5531	90.5987
SPAC20G8.07c	4404.08	4319.13	3723.28	4946.47	4901.87	4956.2	4148.83	4934.85	-0.250319	0.0367393	0.153282	erg2	I	1410106	1411256	-	1151	protein_coding	C-8 sterol isomerase Erg2 [Source:PomBase;Acc:SPAC20G8.07c]	-	4580	4369	3900	4742	4928	4795	224.509	219.726	192.508	253.09	249.465	254.321
SPBC2G2.16	3704.04	4072.97	4082.24	3429.77	3315.32	3417.14	3953.08	3387.41	0.222802	0.0367924	0.153286	SPBC2G2.16	II	3464694	3466309	+	1567	protein_coding	mannose-6-phosphate isomerase (predicted) [Source:PomBase;Acc:SPBC2G2.16]	-	3852	4120	4276	3288	3333	3306	138.695	152.196	155.035	128.9	123.931	128.796
SPNCRNA.107	12.5007	31.6347	15.275	6.25871	3.97879	0	19.8035	3.4125	2.53655	0.0367964	0.153286	SPNCRNA.107	II	2433865	2434169	-	305	ncRNA	non-coding RNA (predicted) [Source:PomBase;Acc:SPNCRNA.107]	-	13	32	16	6	4	0	2.40485	6.07331	2.98044	1.20848	0.764143	0
SPBP4H10.17c	1017.36	1076.57	1084.52	858.487	844.498	926.122	1059.49	876.369	0.273797	0.0369045	0.153608	SPBP4H10.17c	II	2907178	2908713	-	1536	protein_coding	carboxyl methyl esterase (predicted) [Source:PomBase;Acc:SPBP4H10.17c]	-	1058	1089	1136	823	849	896	38.8632	41.0404	42.0192	32.9153	32.2056	35.6111
SPBP16F5.06	1402.96	1469.04	1434.9	1267.39	1035.48	1204.17	1435.63	1169.01	0.296528	0.0369303	0.153608	nop8	II	1907890	1909994	+	2105	protein_coding	ribosome biogenesis protein Nop8 (predicted) [Source:PomBase;Acc:SPBP16F5.06]	RRM_1	1459	1486	1503	1215	1041	1165	39.1064	40.8641	40.5665	35.4579	28.8146	33.7864
SPAC1783.08c	16173.9	13990.5	17382.9	18254.6	18423.8	22479.1	15849.1	19719.2	-0.315187	0.0369875	0.153678	rpl1502	I	2203607	2204472	-	866	protein_coding	60S ribosomal protein L15b (predicted) [Source:PomBase;Acc:SPAC1783.08c]	-	16820	14152	18208	17500	18522	21748	1095.85	945.965	1194.55	1241.39	1246.19	1533.1
SPAC750.03c	7.69271	21.7489	9.54687	26.078	37.7985	45.4792	12.9962	36.4519	-1.48996	0.0370033	0.153678	SPAC750.03c	I	5562608	5563045	-	438	protein_coding	methyltransferase (predicted) [Source:PomBase;Acc:SPAC750.03c]	-	8	22	10	25	38	44	1.03053	2.90753	1.29714	3.50635	5.05503	6.13264
SPAC4F10.07c	1088.52	869.955	1068.3	1181.85	1222.48	1603.14	1008.92	1335.83	-0.404815	0.0371263	0.154071	atg13	I	4840485	4843723	-	2917	protein_coding	autophagy associated protein kinase regulatory subunit Atg13 [Source:PomBase;Acc:SPAC4F10.07c]	-	1132	880	1119	1133	1229	1551	21.8955	17.4631	21.7949	23.8607	24.5488	32.4597
SPAC1635.01	11546.8	12034	12240	9388.07	8817.99	11236.5	11940.3	9814.18	0.282911	0.0372662	0.154534	SPAC1635.01	I	4648900	4650466	+	1491	protein_coding	mitochondrial outer membrane voltage-dependent anion-selective channel (predicted) [Source:PomBase;Acc:SPAC1635.01]	-	12008	12173	12821	9000	8865	10871	454.399	472.602	488.545	370.812	346.43	445.103
SPAC1B2.02c	1746.25	1619.3	1749.94	1454.11	1301.06	1491.51	1705.16	1415.56	0.268668	0.0373446	0.154742	ugo1	I	2808329	2810033	-	1705	protein_coding	mitochondrial fusion protein Ugo1 (predicted) [Source:PomBase;Acc:SPAC1B2.02c]	Mito_carr	1816	1638	1833	1394	1308	1443	60.0946	55.6115	61.0799	50.2259	44.699	51.6667
SPAC6G9.16c	806.773	808.663	661.598	491.309	689.325	465.128	759.011	548.587	0.468091	0.0374653	0.155124	xrc4	I	3278837	3280232	-	1156	protein_coding	XRCC4 nonhomologous end joining factor Xrc4 [Source:PomBase;Acc:SPAC6G9.16c]	-	839	818	693	471	693	450	40.9495	40.961	34.0593	25.0295	34.9293	23.7642
SPNCRNA.1666	183.663	248.135	379.966	150.209	203.913	95.0929	270.588	149.738	0.853361	0.0375622	0.155407	SPNCRNA.1666	II	4088146	4088647	+	502	ncRNA	intergenic RNA (predicted) [Source:PomBase;Acc:SPNCRNA.1666]	-	191	251	398	144	205	92	21.4671	28.9431	45.0443	17.6217	23.7938	11.188
SPAC13G6.09	1567.39	1546.15	1007.2	1105.71	1018.57	818.626	1373.58	980.967	0.485611	0.0376451	0.155632	SPAC13G6.09	I	190192	191947	+	1611	protein_coding	SSU-rRNA maturation protein Tsr4 homolog 2 (predicted) [Source:PomBase;Acc:SPAC13G6.09]	-	1630	1564	1055	1060	1024	792	57.0869	56.1974	37.2064	40.4203	37.0356	30.0122
SPAC24H6.11c	171.163	201.671	189.028	368.221	278.515	209.825	187.287	285.52	-0.608319	0.0378322	0.156287	SPAC24H6.11c	I	464120	468581	+	4462	protein_coding	sulfate transmembrane transporter (predicted) [Source:PomBase;Acc:SPAC24H6.11c]	Sulfate_transp	178	204	198	353	280	203	2.25079	2.64652	2.52113	4.85998	3.65631	2.77738
SPCC1442.17c	299.054	413.229	234.853	196.106	229.775	80.6223	315.712	168.835	0.902625	0.0379375	0.156487	ist1	III	1796041	1797445	-	1182	protein_coding	MVB sorting pathway protein (predicted) [Source:PomBase;Acc:SPCC1442.17c]	-	311	418	246	188	231	78	14.8452	20.4708	11.8244	9.77078	11.387	4.02852
SPAC17G6.16c	2832.84	2690.93	3029.22	2292.78	2566.32	2309.1	2851	2389.4	0.254789	0.037938	0.156487	ysh1	I	3620761	3623784	-	2660	protein_coding	mRNA cleavage and polyadenylation specificity factor complex endoribonuclease subunit Ysh1 [Source:PomBase;Acc:SPAC17G6.16c]	-	2946	2722	3173	2198	2580	2234	62.4878	59.2355	67.7718	50.7616	56.5135	51.2708
SPCP31B10.08c	14406.5	12596.6	15119.4	16589.8	16250.4	17070.2	14040.8	16636.8	-0.244735	0.0383017	0.157868	rpl35a	III	540206	540821	-	426	protein_coding	60S ribosomal protein L35a [Source:PomBase;Acc:SPCP31B10.08c]	-	14982	12742	15837	15904	16337	16515	1984.29	1731.42	2112.14	2293.43	2234.48	2366.67
SPAC20G4.01	1303.91	1347.44	1308.88	1578.24	1592.51	1495.65	1320.08	1555.46	-0.236773	0.0384124	0.158205	caf16	I	4811984	4813179	+	1072	protein_coding	CCR4-Not complex subunit Caf16 (predicted) [Source:PomBase;Acc:SPAC20G4.01]	ABC_tran	1356	1363	1371	1513	1601	1447	71.3689	73.5998	72.6613	86.7028	87.0184	82.4029
SPAC227.13c	5752.22	4005.75	4982.51	6912.75	5274.88	7487.53	4913.49	6558.39	-0.416554	0.0386315	0.158987	isu1	I	517416	519017	-	1602	protein_coding	mitochondrial iron-sulfur cluster assembly scaffold protein Isu1 [Source:PomBase;Acc:SPAC227.13c]	-	5982	4052	5219	6627	5303	7244	210.682	146.414	185.091	254.123	192.874	276.048
SPCC757.10	596.185	434.977	421.017	586.233	643.569	794.853	484.06	674.885	-0.479399	0.0386884	0.159101	vph2	III	68088	69479	+	1329	protein_coding	endoplasmic reticulum membrane protein involved in assembly of the V-ATPase (predicted) [Source:PomBase;Acc:SPCC757.10]	-	620	440	441	562	647	769	26.3215	19.1647	18.8527	25.9777	28.3657	35.324
SPAC11H11.05c	186.548	230.34	178.527	127.26	155.173	118.866	198.472	133.766	0.568557	0.0387219	0.159119	fta6	I	4782047	4782273	-	180	protein_coding	Mis6-Sim4 complex Fta6 [Source:PomBase;Acc:SPAC11H11.05c]	-	194	233	187	122	156	115	60.8098	74.9305	59.0241	41.6367	50.4971	39.0026
SPAC4A8.11c	15588.3	14203	20995.5	20792.5	20168.5	26585.7	16928.9	22515.6	-0.411423	0.0388591	0.159562	fas2	I	2566866	2572625	-	5760	protein_coding	fatty acid synthase alpha subunit Fas2 [Source:PomBase;Acc:SPAC4A8.11c]	ketoacyl-synt	16211	14367	21992	19933	20276	25721	158.793	144.384	216.921	212.588	205.104	272.605
SPAC4H3.06	1731.82	1488.81	1117.94	1124.48	1143.9	649.113	1446.19	972.499	0.572426	0.0388941	0.159586	SPAC4H3.06	I	3837306	3839626	+	2165	protein_coding	human C19orf60 homolog [Source:PomBase;Acc:SPAC4H3.06]	-	1801	1506	1171	1078	1150	628	46.9353	40.2664	30.7298	30.5879	30.9496	17.708
SPBC1718.01	1664.51	1839.76	2054.49	1517.74	1442.31	1578.34	1852.92	1512.79	0.29264	0.0390079	0.159932	pop1	II	3469096	3471885	+	2790	protein_coding	cullin 1 adaptor protein Pop1 [Source:PomBase;Acc:SPBC1718.01]	-	1731	1861	2152	1455	1450	1527	35.0056	38.6116	43.8226	32.0367	30.2816	33.4121
SPAC11H11.04	1757.78	1567.9	1064.48	1094.23	1099.14	1020.18	1463.39	1071.18	0.450056	0.0393491	0.16121	mam2	I	4780224	4781922	+	1699	protein_coding	pheromone p-factor receptor [Source:PomBase;Acc:SPAC11H11.04]	-	1828	1586	1115	1049	1105	987	60.7053	54.0362	37.2857	37.929	37.8951	35.4644
SPBP23A10.11c	13881.5	14466	11188.9	19989.3	15142.3	15559.1	13178.8	16896.9	-0.358536	0.0393934	0.161271	SPBP23A10.11c	II	2018920	2021589	-	2670	protein_coding	circularly permuted 1,3-beta-glucanase (predicted) [Source:PomBase;Acc:SPBP23A10.11c]	-	14436	14633	11720	19163	15223	15053	305.056	317.247	249.389	440.901	332.203	344.176
SPNCRNA.1459	409.637	396.423	458.25	416.204	717.176	714.23	421.436	615.87	-0.547409	0.039432	0.161307	SPNCRNA.1459	II	1742555	1744043	-	1489	ncRNA	intergenic RNA (predicted), possible alternative UTR [Source:PomBase;Acc:SPNCRNA.1459]	-	426	401	480	399	721	691	16.1421	15.5892	18.315	16.4614	28.2134	28.3304
SPBC29A3.06	2056.84	1911.92	2697.95	1751.4	1375.67	1862.58	2222.24	1663.21	0.418146	0.0394888	0.161419	utp18	II	2048170	2050092	+	1922	protein_coding	CGI-48 family Utp18 (predicted) [Source:PomBase;Acc:SPBC29A3.06]	-	2139	1934	2826	1679	1383	1802	62.7916	58.2476	83.537	53.6644	41.926	57.2361
SPAC26H5.11	2027.99	2055.27	2517.51	2560.86	2656.84	2983.02	2200.26	2733.57	-0.313074	0.0397467	0.162351	mug56	I	4142849	4147291	+	4393	protein_coding	spore wall assembly protein Mug56 (predicted) [Source:PomBase;Acc:SPAC26H5.11]	-	2109	2079	2637	2455	2671	2886	27.0869	27.3948	34.1043	34.3304	35.4264	40.1055
SPNCRNA.1549	33.6556	26.6918	48.6891	16.6899	4.97348	0	36.3455	7.22113	2.33328	0.0398001	0.162448	SPNCRNA.1549	II	2789715	2790257	+	543	ncRNA	intergenic RNA (predicted) [Source:PomBase;Acc:SPNCRNA.1549]	-	35	27	51	16	5	0	3.63674	2.87832	5.33618	1.81013	0.536518	0
SPBC530.03c	1860.67	1902.04	1628.7	2341.8	2146.56	2050.7	1797.14	2179.69	-0.278443	0.0400404	0.163306	bag102	II	790664	792183	-	1520	protein_coding	BAG family molecular chaperone regulator Bag102 [Source:PomBase;Acc:SPBC530.03c]	-	1935	1924	1706	2245	2158	1984	71.826	73.2718	63.767	90.7323	82.7223	79.6832
SPBP8B7.20c	5106.04	4294.41	5133.35	4418.65	3271.56	3802.68	4844.6	3830.96	0.338733	0.0402677	0.164091	nop2	II	3671160	3676674	-	5515	protein_coding	RNA methyltransferase Nop2 (predicted) [Source:PomBase;Acc:SPBP8B7.20c]	Peptidase_M24	5310	4344	5377	4236	3289	3679	54.3242	45.5952	55.393	47.1845	34.7482	40.7242
SPAC144.04c	6597.46	5490.6	6476.6	4687.78	4856.11	5614.62	6188.22	5052.83	0.292455	0.0402957	0.164091	spe1	I	4656535	4658322	-	1788	protein_coding	ornithine decarboxylase Spe1 (predicted) [Source:PomBase;Acc:SPAC144.04c]	-	6861	5554	6784	4494	4882	5432	216.503	179.81	215.565	154.403	159.091	185.465
SPNCRNA.1247	48.0794	60.3037	8.59219	1.04312	10.9417	13.437	38.9918	8.47394	2.20047	0.0403231	0.164091	SPCC18.03-antisense-1	III	1955420	1955959	-	540	ncRNA	antisense RNA (predicted) [Source:PomBase;Acc:SPNCRNA.1247]	-	50	61	9	1	11	13	5.22421	6.539	0.946911	0.113761	1.1869	1.46966
SPAC21E11.05c	1282.76	1448.28	1436.8	1177.68	1191.65	1066.69	1389.28	1145.34	0.278496	0.0403645	0.164137	cyp8	I	4254965	4257641	-	2472	protein_coding	cyclophilin family peptidyl-prolyl cis-trans isomerase Cyp8 [Source:PomBase;Acc:SPAC21E11.05c]	Pro_isomerase	1334	1465	1505	1129	1198	1032	30.4475	34.3056	34.5898	28.0566	28.2373	25.4859
SPBC1677.02	1254.87	1732.99	1458.76	2847.71	1806.37	1680.66	1482.21	2111.58	-0.510565	0.0403964	0.164144	dpm3	II	3934519	3935571	+	988	protein_coding	dolichol-phosphate mannosyltransferase subunit 3 [Source:PomBase;Acc:SPBC1677.02]	-	1305	1753	1528	2730	1816	1626	74.5243	102.707	87.8672	169.744	107.096	100.469
SPCC16A11.12c	1893.37	1391.93	1385.25	1275.73	1117.04	1204.17	1556.85	1198.98	0.3769	0.0404705	0.164323	ubp1	III	889281	892390	-	2885	protein_coding	ubiquitin C-terminal hydrolase Ubp1 [Source:PomBase;Acc:SPCC16A11.12c]	UCH	1969	1408	1451	1223	1123	1165	38.5074	28.2509	28.5747	26.0417	22.6803	24.6518
SPBP4G3.03	24.0397	30.6461	15.275	68.8458	41.7773	44.4456	23.3203	51.6896	-1.14877	0.0405657	0.164587	fub2	II	4453054	4454161	+	1108	protein_coding	PI31 proteasome regulator Fub2 (predicted) [Source:PomBase;Acc:SPBP4G3.03]	-	25	31	16	66	42	43	1.27305	1.61956	0.820428	3.65926	2.20864	2.36918
SPAC343.17c	1541.43	1257.48	1158.04	1043.12	999.67	1080.13	1318.98	1040.97	0.341534	0.0407211	0.165094	SPAC343.17c	I	1673685	1680143	-	6403	protein_coding	WD repeat protein, human WDR70 family [Source:PomBase;Acc:SPAC343.17c]	Aconitase	1603	1272	1213	1000	1005	1045	14.1252	11.4995	10.7631	9.59413	9.14528	9.96326
SPAC4H3.03c	623.11	916.418	1020.56	617.526	597.813	637.743	853.363	617.694	0.466283	0.0408493	0.165423	SPAC4H3.03c	I	3826456	3829377	-	2922	protein_coding	glucan 1,4-alpha-glucosidase (predicted) [Source:PomBase;Acc:SPAC4H3.03c]	-	648	927	1069	592	601	617	12.5124	18.3643	20.7854	12.446	11.9842	12.8906
SPAC1093.05	615.417	552.619	711.242	490.266	437.667	514.742	626.426	480.892	0.381705	0.0408628	0.165423	SPAC1093.05	I	4619603	4622351	+	2749	protein_coding	ATP-dependent RNA helicase Hca4 (predicted) [Source:PomBase;Acc:SPAC1093.05]	DEAD	640	559	745	470	440	498	13.1356	11.771	15.3972	10.503	9.32594	11.0592
SPAC12B10.10	291.361	304.484	347.506	263.909	201.923	218.094	314.451	227.975	0.464353	0.0409345	0.165448	nod1	I	4590152	4591524	+	1373	protein_coding	medial cortical node Gef2-related protein protein Nod1 [Source:PomBase;Acc:SPAC12B10.10]	-	303	308	364	253	203	211	12.4513	12.9854	15.0623	11.3198	8.6147	9.38168
SPNCRNA.1035	88.4662	126.539	42.9609	190.891	268.568	94.0593	85.9887	184.506	-1.1021	0.0410493	0.165448	SPNCRNA.1035	I	4911086	4911440	+	355	ncRNA	intergenic RNA (predicted) [Source:PomBase;Acc:SPNCRNA.1035]	-	92	128	45	183	270	91	14.6219	20.8717	7.20186	31.6673	44.3149	15.6488
SPAC1B3.02c	3381.91	3956.32	1433.94	6103.29	6906.18	2699.81	2924.06	5236.43	-0.840639	0.0410519	0.165448	SPAC1B3.02c	I	4928172	4929655	-	1252	protein_coding	transcription elongation factor, Elf1 family (predicted) [Source:PomBase;Acc:SPAC1B3.02c]	-	3517	4002	1502	5851	6943	2612	158.494	185.033	68.1594	287.088	323.115	127.361
SPAC17A5.04c	1052.94	1256.49	1080.71	908.556	937.004	918.887	1130.05	921.483	0.29423	0.0410762	0.165448	mde10	I	1757450	1759202	-	1682	protein_coding	spore wall assembly ADAM family peptidase Mde10 [Source:PomBase;Acc:SPAC17A5.04c]	-	1095	1271	1132	871	942	889	36.731	43.7416	38.2367	31.8113	32.6317	32.2659
SPNCRNA.292	228.858	231.329	84.0125	109.527	96.4856	31.0086	181.4	79.0072	1.19888	0.0410766	0.165448	SPNCRNA.292	II	114092	114583	+	492	ncRNA	non-coding RNA (predicted) [Source:PomBase;Acc:SPNCRNA.292]	-	238	234	88	105	97	30	27.2933	27.5313	10.162	13.1103	11.4874	3.72242
SPBC12D12.09	478.871	527.904	350.37	377.609	301.393	235.665	452.382	304.889	0.569216	0.0411019	0.165448	rev7	II	2313096	2314605	+	1219	protein_coding	DNA polymerase zeta Rev7 (predicted) [Source:PomBase;Acc:SPBC12D12.09]	HORMA	498	534	367	362	303	228	23.0499	25.3579	17.105	18.2429	14.4828	11.4183
SPBC28F2.03	32913.3	32829.9	32347.7	28605.4	26945.3	30012.2	32697	28521	0.197138	0.0411132	0.165448	ppi1	II	1576159	1577021	+	863	protein_coding	cyclophilin family peptidyl-prolyl cis-trans isomerase Cyp2 [Source:PomBase;Acc:SPBC28F2.03]	Pro_isomerase	34228	33209	33883	27423	27089	29036	2237.77	2227.51	2230.65	1952.06	1828.93	2053.97
SPAC57A7.11	2482.82	2393.36	2766.68	2922.82	2926.4	3509.14	2547.62	3119.45	-0.292093	0.0411312	0.165448	mip1	I	1517223	1521460	-	4238	protein_coding	WD repeat protein, Raptor homolog Mip1 [Source:PomBase;Acc:SPAC57A7.11]	-	2582	2421	2898	2802	2942	3395	34.3747	33.0681	38.8506	40.6159	40.4479	48.9044
SPAC6F12.04	2112.61	2377.55	1833	2675.6	2509.62	2593.35	2107.72	2592.86	-0.298905	0.041142	0.165448	tvp15	I	1316008	1316643	+	636	protein_coding	COPI-coated vesicle associated protein (predicted) [Source:PomBase;Acc:SPAC6F12.04]	-	2197	2405	1920	2565	2523	2509	194.902	218.894	171.516	247.753	231.14	240.831
SPCC1884.02	681.767	694.975	747.52	857.444	807.694	1021.22	708.087	895.451	-0.338564	0.0412042	0.165576	nic1	III	43480	46985	+	3506	protein_coding	NiCoT heavy metal ion transmembrane transporter Nic1 [Source:PomBase;Acc:SPCC1884.02]	-	709	703	783	822	812	988	11.4098	11.607	12.6885	14.4029	13.4946	17.2034
SPNCRNA.58	789.464	1085.47	261.584	324.41	511.274	133.337	712.172	323.007	1.14045	0.0412546	0.165656	prl58	I	1393082	1393528	-	447	ncRNA	non-coding RNA, poly(A)-bearing (predicted) [Source:PomBase;Acc:SPNCRNA.58]	-	821	1098	274	311	514	129	103.629	142.19	34.826	42.7407	66.9993	17.6178
SPAC630.14c	3379.98	3292.98	3530.43	3844.94	3847.49	5010.98	3401.13	4234.47	-0.316139	0.041401	0.166122	tup12	I	374316	377908	-	2872	protein_coding	transcriptional corepressor Tup12 [Source:PomBase;Acc:SPAC630.14c]	WD40	3515	3331	3698	3686	3868	4848	69.0534	67.1375	73.1548	78.8424	78.4723	103.05
SPCC1739.10	2625.14	2939.06	2910.84	3213.85	3589.86	3252.8	2825.01	3352.17	-0.246894	0.0414573	0.166225	mug33	III	2047508	2049286	+	1779	protein_coding	Tea1-interacting protein involved in exocytosis [Source:PomBase;Acc:SPCC1739.10]	-	2730	2973	3049	3081	3609	3147	86.5826	96.7374	97.3737	106.391	118.202	107.991
SPNCRNA.1438	6.73112	8.89727	3.81875	0	0.994697	0	6.48238	0.331566	4.14329	0.0414703	1	cdc2-antisense-1	II	1499986	1500798	-	813	ncRNA	antisense RNA (predicted) [Source:PomBase;Acc:SPNCRNA.1438]	-	7	9	4	0	1	0	0.485793	0.640807	0.279531	0	0.0716678	0
SPBC25H2.14	705.806	614.9	553.719	804.245	794.763	769.012	624.808	789.34	-0.33725	0.041536	0.166419	mug16	II	3250199	3251263	-	724	protein_coding	UNC-50 family Golgi membrane protein [Source:PomBase;Acc:SPBC25H2.14]	-	734	622	580	771	799	744	57.2007	49.731	45.5145	65.4191	64.3017	62.734
SPAPJ760.03c	840.429	822.503	1489.31	520.516	795.758	748.34	1050.75	688.205	0.610479	0.0417012	0.166958	adg1	I	5265435	5266589	-	1155	protein_coding	Schizosaccharomyces specific protein Adg1 [Source:PomBase;Acc:SPAPJ760.03c]	-	874	832	1560	499	800	724	42.6947	41.6981	76.7367	26.5404	40.3573	38.2671
SPBC713.04c	3344.41	2982.56	4044.06	2793.47	2486.74	2933.41	3457.01	2737.87	0.336535	0.0418339	0.167366	pwp2	II	873265	876158	-	2894	protein_coding	U3 snoRNP-associated protein Utp1 (predicted) [Source:PomBase;Acc:SPBC713.04c]	WD40	3478	3017	4236	2678	2500	2838	67.8071	60.3465	83.1606	56.8461	50.3334	59.8663
SPAC4H3.04c	458.678	377.64	391.422	316.065	334.218	241.867	409.246	297.383	0.460521	0.0419375	0.167658	SPAC4H3.04c	I	3830805	3832278	-	1324	protein_coding	UPF0103 family [Source:PomBase;Acc:SPAC4H3.04c]	-	477	382	410	303	336	234	20.3271	16.7013	17.5937	14.0586	14.7865	10.7894
SPBC1703.07	5574.33	4849.01	7307.18	7072.35	7057.37	10046.8	5910.17	8058.83	-0.447349	0.0419702	0.167666	SPBC1703.07	II	2927960	2931207	+	2937	protein_coding	ATP citrate synthase subunit 1 (predicted) [Source:PomBase;Acc:SPBC1703.07]	CoA_binding	5797	4905	7654	6780	7095	9720	111.364	96.6741	148.062	141.813	140.755	202.037
SPBC25H2.02	10981.3	10184.4	12435.8	12791.8	12906.2	15713.1	11200.5	13803.7	-0.301477	0.042024	0.167757	trs1	II	3279821	3282554	-	2498	protein_coding	cytoplasmic threonine-tRNA ligase Trs1 (predicted) [Source:PomBase;Acc:SPBC25H2.02]	tRNA-synt_2b	11420	10302	13026	12263	12975	15202	257.939	238.729	296.264	301.574	302.642	371.516
SPCC18B5.09c	1225.06	1102.27	820.076	759.39	878.317	691.491	1049.14	776.4	0.434193	0.0421034	0.167952	SPCC18B5.09c	III	737089	737870	-	782	protein_coding	Schizosaccharomyces specific protein [Source:PomBase;Acc:SPCC18B5.09c]	-	1274	1115	859	728	883	669	91.9193	82.536	62.4089	57.1891	65.7913	52.2262
SPBC337.15c	2065.49	2160.06	1999.12	1691.94	1535.81	1894.62	2074.89	1707.46	0.281239	0.0422775	0.168491	coq7	II	1056491	1057512	-	1022	protein_coding	ubiquinone biosynthesis protein Coq7 [Source:PomBase;Acc:SPBC337.15c]	-	2148	2185	2094	1622	1544	1833	118.584	123.759	116.409	97.4965	88.026	109.491
SPBC36.11	1181.79	1303.94	1410.07	1611.62	1522.88	1571.1	1298.6	1568.53	-0.272409	0.0423004	0.168491	SPBC36.11	II	862494	864710	+	2159	protein_coding	Schizosaccharomyces specific protein [Source:PomBase;Acc:SPBC36.11]	-	1229	1319	1477	1545	1531	1520	32.1176	35.3645	38.8676	43.9607	41.3178	42.9793
SPAC1142.08	1012.55	1006.38	1071.16	1171.42	1203.58	1692.03	1030.03	1355.68	-0.396274	0.0423347	0.168504	fhl1	I	3639860	3642338	+	2479	protein_coding	forkhead transcription factor Fhl1 [Source:PomBase;Acc:SPAC1142.08]	Fork_head	1053	1018	1122	1123	1210	1637	23.966	23.7709	25.7144	27.8287	28.4396	40.3126
SPBC215.15	3154.01	3295.94	3876.03	3947.16	4000.67	5174.29	3442	4374.04	-0.345696	0.0424133	0.16862	sec13	II	4059950	4061230	+	1205	protein_coding	COPII-coated vesicle component Sec13 [Source:PomBase;Acc:SPBC215.15]	-	3280	3334	4060	3784	4022	5006	153.579	160.16	191.425	192.909	194.478	253.614
SPBP19A11.06	425.984	448.818	589.997	641.518	575.929	813.458	488.266	676.968	-0.471232	0.0424364	0.16862	lid2	II	2863784	2868411	+	4628	protein_coding	Lid2 complex subunit, predicted histone demethylase Lid2 [Source:PomBase;Acc:SPBP19A11.06]	JmjC	443	454	618	615	579	787	5.40076	5.67855	7.58674	8.16339	7.28953	10.3813
SPAC1834.07	1614.51	1632.15	1437.76	1366.49	1309.02	1170.06	1561.47	1281.85	0.284632	0.0424725	0.16862	klp3	I	4706793	4709252	+	2081	protein_coding	kinesin-like protein Klp3 [Source:PomBase;Acc:SPAC1834.07]	Kinesin	1679	1651	1506	1310	1316	1132	45.5221	45.9251	41.1162	38.6712	36.8467	33.208
SPAC8F11.07c	1580.85	1487.82	986.192	1130.74	937.004	848.601	1351.62	972.115	0.475487	0.042491	0.16862	cdc24	I	2863730	2865845	-	1799	protein_coding	DNA replication protein Cdc24 [Source:PomBase;Acc:SPAC8F11.07c]	-	1644	1505	1033	1084	942	821	51.5602	48.4262	32.6234	37.0158	30.5094	27.86
SPAC328.10c	17156.7	15759	20361.6	21464.3	20260	23824.9	17759.1	21849.7	-0.299046	0.042549	0.16862	rps502	I	3496388	3497435	-	760	protein_coding	40S ribosomal protein S5 (predicted) [Source:PomBase;Acc:SPAC328.10c]	-	17842	15941	21328	20577	20368	23050	1324.57	1214.16	1594.4	1663.25	1561.53	1851.51
SPAC521.03	5428.17	5678.43	4776.3	2905.09	4314	4667.82	5294.3	3962.3	0.418069	0.0425491	0.16862	SPAC521.03	I	844948	846142	+	1195	protein_coding	short chain dehydrogenase (predicted) [Source:PomBase;Acc:SPAC521.03]	adh_short	5645	5744	5003	2785	4337	4516	266.526	278.241	237.861	143.168	211.464	230.704
SPRRNA.03	4.80794	0.988585	0	13.5605	6.96288	22.7396	1.93218	14.421	-2.89844	0.0426557	0.168919	SPRRNA.03	III	1369974	1370202	-	229	rRNA	5S rRNA [Source:PomBase;Acc:SPRRNA.03]	-	5	1	0	13	7	22	1.23191	0.252778	0	3.48736	1.78105	5.86484
SPNCRNA.1389	63.4649	19.7717	5.72812	7.30183	4.97348	8.26895	29.6549	6.84809	2.11551	0.0427503	0.169171	SPNCRNA.1389	II	841331	842790	+	1460	ncRNA	intergenic RNA (predicted) [Source:PomBase;Acc:SPNCRNA.1389]	-	66	20	6	7	5	8	2.55056	0.792962	0.233485	0.294533	0.199541	0.334507
SPBC23G7.10c	162.509	294.598	194.756	484.007	288.462	291.48	217.288	354.65	-0.70688	0.0428027	0.169255	SPBC23G7.10c	II	2118146	2119536	-	1391	protein_coding	NADH-dependent flavin oxidoreductase (predicted) [Source:PomBase;Acc:SPBC23G7.10c]	Oxidored_FMN	169	298	204	464	290	282	6.85494	12.4012	8.33227	20.4918	12.1475	12.3763
SPAC10F6.05c	1634.7	1017.25	599.544	589.362	830.572	528.179	1083.83	649.371	0.73893	0.042837	0.169268	ubc6	I	1214788	1217067	-	2156	protein_coding	ubiquitin conjugating enzyme E2 Ubc6 (predicted) [Source:PomBase;Acc:SPAC10F6.05c]	UQ_con	1700	1029	628	565	835	511	44.4881	27.6275	16.549	16.0986	22.5659	14.4691
SPNCRNA.249	748.116	775.051	244.4	354.66	382.958	196.388	589.189	311.335	0.920112	0.0429533	0.169507	SPNCRNA.249	I	4565700	4566208	+	509	ncRNA	non-coding RNA (predicted) [Source:PomBase;Acc:SPNCRNA.249]	-	778	784	256	340	385	190	86.2394	89.1607	28.5748	41.0346	44.0715	22.7879
SPBC428.06c	760.617	662.352	658.734	832.409	836.54	899.248	693.901	856.066	-0.302932	0.0429596	0.169507	rxt2	II	451027	453062	-	1708	protein_coding	histone deacetylase complex subunit Rxt2 [Source:PomBase;Acc:SPBC428.06c]	-	791	670	690	798	841	870	26.1296	22.7071	22.9521	28.7015	28.6895	31.0957
SPAC13G7.10	876.007	854.138	1039.65	630.044	727.123	800.021	923.267	719.063	0.360649	0.0431489	0.170131	teb1	I	2313645	2315160	+	1371	protein_coding	Myb family telomere binding protein (predicted) [Source:PomBase;Acc:SPAC13G7.10]	Myb_DNA-binding	911	864	1089	604	731	774	37.4908	36.4797	45.1285	27.0638	31.0667	34.4645
SPCC24B10.14c	268.283	332.165	236.762	192.977	218.833	175.715	279.07	195.842	0.510455	0.0432606	0.170391	xlf1	III	924212	925737	-	1358	protein_coding	XRCC4-like nonhomologous end joining factor, Cernunnon Xlf1/Nej1 [Source:PomBase;Acc:SPCC24B10.14c]	-	279	336	248	185	220	170	11.5917	14.3224	10.3756	8.36876	9.43925	7.64219
SPBC646.07c	4919.49	4622.62	5113.31	5895.71	6175.08	5281.79	4885.14	5784.19	-0.243719	0.0432981	0.170391	tsc13	II	934372	935686	-	1315	protein_coding	enoyl reductase (predicted) [Source:PomBase;Acc:SPBC646.07c]	-	5116	4676	5356	5652	6208	5110	219.507	205.837	231.406	264.037	275.068	237.227
SPBC1198.04c	741.385	1194.21	755.158	648.82	688.33	572.625	896.918	636.592	0.49443	0.0433086	0.170391	zas1	II	177469	180735	-	2908	protein_coding	zinc finger protein, transcription factor Zas1 (predicted) [Source:PomBase;Acc:SPBC1198.04c]	Fungal_trans	771	1208	791	622	692	554	14.9591	24.0463	15.4541	13.1397	13.8652	11.6301
SPAC9E9.03	15959.5	15124.4	18212.6	18350.5	19064.4	25011.5	16432.1	20808.8	-0.340667	0.0433647	0.170489	leu2	I	4439837	4442513	+	2677	protein_coding	3-isopropylmalate dehydratase Leu2 (predicted) [Source:PomBase;Acc:SPAC9E9.03]	Aconitase	16597	15299	19077	17592	19166	24198	349.804	330.819	404.876	403.697	417.155	551.823
SPAC1F7.03	2478.98	2740.36	2876.47	3224.28	3011.94	3452.29	2698.6	3229.5	-0.259066	0.0436564	0.171512	pkd2	I	4219677	4222702	+	3026	protein_coding	TRP-like ion channel Pkd2 [Source:PomBase;Acc:SPAC1F7.03]	-	2578	2772	3013	3091	3028	3340	48.0682	53.0273	56.5706	62.7508	58.3044	67.3824
SPBC119.11c	1053.9	896.647	955.642	721.838	679.378	875.475	968.73	758.897	0.352337	0.0437517	0.171657	pac1	II	737503	738906	-	1404	protein_coding	double-strand-specific ribonuclease Pac1 [Source:PomBase;Acc:SPBC119.11c]	Ribonuclease_3	1096	907	1001	692	683	847	44.0441	37.3952	40.5067	30.2781	28.3445	36.8286
SPAPB17E12.10c	607.724	613.911	650.142	492.352	425.73	545.751	623.926	487.944	0.354904	0.0437563	0.171657	SPAPB17E12.10c	I	1280495	1282878	-	2168	protein_coding	mitochondrial 2' O-ribose methyltransferase Mrm2-like (predicted) [Source:PomBase;Acc:SPAPB17E12.10c]	-	632	621	681	472	428	528	16.4476	16.5809	17.8463	13.3743	11.5027	14.8677
SPAC29A4.19c	1824.13	1872.38	1880.73	1595.97	1589.53	1621.75	1859.08	1602.42	0.21435	0.0439316	0.172221	cta5	I	5106559	5113025	+	6325	protein_coding	Ca2+/Mn2+ transporting P-type ATPase P5 type Cta5 [Source:PomBase;Acc:SPAC29A4.19c]	E1-E2_ATPase	1897	1894	1970	1530	1598	1569	16.922	17.3338	17.6956	14.86	14.7208	15.1437
SPAC1805.13	28422.6	27072.4	31991.6	33328.7	33038.9	38570.5	29162.2	34979.4	-0.262398	0.0442003	0.173096	rpl14	I	2794903	2795753	+	607	protein_coding	60S ribosomal protein L14 (predicted) [Source:PomBase;Acc:SPAC1805.13]	-	29558	27385	33510	31951	33215	37316	2747.45	2611.56	3136.51	3233.59	3188.31	3752.97
SPAC4F8.08	17.3086	40.532	0	110.571	160.146	23.7732	19.2802	98.1633	-2.3491	0.0442198	0.173096	mug114	I	2662988	2665035	-	2048	protein_coding	Schizosaccharomyces pombe specific protein Mug114 [Source:PomBase;Acc:SPAC4F8.08]	-	18	41	0	106	161	23	0.495892	1.15886	0	3.17954	4.58047	0.685593
SPAC869.03c	76.9271	98.8585	104.061	44.8541	66.6447	18.6051	93.2822	43.368	1.10393	0.0442502	0.173096	SPAC869.03c	I	5512757	5514865	+	2109	protein_coding	urea transmembrane transporter (predicted) [Source:PomBase;Acc:SPAC869.03c]	-	80	100	109	43	67	18	2.14022	2.74472	2.93637	1.25251	1.85103	0.521032
SPCC1494.08c	752.924	728.587	752.294	817.805	928.052	1069.8	744.602	938.551	-0.333966	0.0443498	0.173314	SPCC1494.08c	III	2341404	2342687	-	1284	protein_coding	conserved fungal protein [Source:PomBase;Acc:SPCC1494.08c]	-	783	737	788	784	933	1035	34.4065	33.226	34.8676	37.5094	42.3381	49.2089
SPNCRNA.1513	2.88477	8.89727	18.1391	1.04312	1.98939	0	9.9737	1.01084	3.29541	0.0443695	0.173314	ucp3-antisense-1	II	2438665	2439695	-	1031	ncRNA	antisense RNA (predicted) [Source:PomBase;Acc:SPNCRNA.1513]	-	3	9	19	1	2	0	0.164175	0.505311	1.04702	0.0595841	0.113028	0
SPAC17A2.14	1965.49	2077.02	2362.85	2462.8	2482.76	2918.94	2135.12	2621.5	-0.296039	0.0444479	0.173496	SPAC17A2.14	I	3586167	3588777	+	2611	protein_coding	CorA family magnesium ion transmembrane transporter [Source:PomBase;Acc:SPAC17A2.14]	-	2044	2101	2475	2361	2496	2824	44.1691	46.5795	53.8553	55.5492	55.6996	66.0278
SPNCRNA.1681	543.298	698.93	136.52	269.125	247.68	99.2274	459.583	205.344	1.16215	0.0446268	0.174014	SPNCRNA.1681	II	4226161	4226902	-	742	ncRNA	intergenic RNA (predicted) [Source:PomBase;Acc:SPNCRNA.1681]	-	565	707	143	258	249	96	42.9624	55.1557	10.9495	21.3602	19.5528	7.89834
SPBC31E1.06	4516.58	3735.86	4904.23	3638.4	2770.23	3777.88	4385.56	3395.5	0.369203	0.0446444	0.174014	bms1	II	249041	252682	+	3595	protein_coding	GTP binding protein Bms1 (predicted) [Source:PomBase;Acc:SPBC31E1.06]	-	4697	3779	5137	3488	2785	3655	73.7167	60.849	81.1841	59.6028	45.1378	62.0665
SPAC1805.09c	625.033	688.055	647.278	547.637	540.12	395.876	653.455	494.545	0.401864	0.0446763	0.174014	fmt1	I	2790112	2791285	-	1174	protein_coding	mitochondrial methionyl-tRNA formyltransferase Fmt1 (predicted) [Source:PomBase;Acc:SPAC1805.09c]	-	650	696	678	525	543	383	31.2384	34.3176	32.8112	27.4714	26.9492	19.9159
SPCC736.08	1922.22	1816.03	1734.67	2057.03	2130.64	2288.43	1824.3	2158.7	-0.242821	0.0447434	0.174151	cbf11	III	327324	330732	+	3331	protein_coding	CBF1/Su(H)/LAG-1 family transcription factor Cbf11 [Source:PomBase;Acc:SPCC736.08]	-	1999	1837	1817	1972	2142	2214	33.8596	31.9234	30.9914	36.3682	37.4679	40.5762
SPNCRNA.1141	97.1205	154.219	79.239	274.34	262.6	102.328	110.193	213.089	-0.951853	0.0453583	0.176418	SPNCRNA.1141	III	504711	505493	-	783	ncRNA	intergenic RNA (predicted), possible alternative UTR [Source:PomBase;Acc:SPNCRNA.1141]	-	101	156	83	263	264	99	7.27786	11.5329	6.0225	20.634	19.6452	7.71866
SPBC691.05c	1721.24	1941.58	1661.16	1560.51	1483.09	1272.38	1774.66	1438.66	0.302759	0.045426	0.176556	SPBC691.05c	II	1430519	1432984	-	2337	protein_coding	transmembrane transporter (predicted) [Source:PomBase;Acc:SPBC691.05c]	-	1790	1964	1740	1496	1491	1231	43.2154	48.6472	42.301	39.3244	37.1735	32.1564
SPAP7G5.06	1198.14	1407.75	1179.99	931.505	960.877	1129.75	1261.96	1007.38	0.325019	0.045518	0.17678	per1	I	3748767	3751729	+	2963	protein_coding	plasma membrane amino acid permease Per1 [Source:PomBase;Acc:SPAP7G5.06]	AA_permease	1246	1424	1236	893	966	1093	23.7263	27.8198	23.6999	18.5144	18.9959	22.5194
SPCC285.09c	785.618	848.206	1202.91	1190.2	1374.67	1238.28	945.577	1267.71	-0.422937	0.0455705	0.17678	cgs2	III	1810337	1812646	-	1751	protein_coding	cAMP-specific phosphodiesterase Cgs2 [Source:PomBase;Acc:SPCC285.09c]	-	817	858	1260	1141	1382	1198	26.3257	28.3646	40.8832	40.0303	45.9871	41.7676
SPBC21C3.11	1365.46	1053.83	1633.47	847.012	1072.28	1077.03	1350.92	998.775	0.435726	0.045581	0.17678	ubx4	II	3815437	3816979	+	1543	protein_coding	UBX domain protein Ubx4 (predicted) [Source:PomBase;Acc:SPBC21C3.11]	-	1420	1066	1711	812	1078	1042	51.9238	39.9914	63.0006	32.328	40.7068	41.2259
SPBC12C2.11	3793.47	4114.49	4485.12	4681.52	4792.45	5347.94	4131.03	4940.64	-0.258184	0.0456992	0.177113	SPBC12C2.11	II	2448092	2450963	-	2599	protein_coding	glutamine-fructose-6-phosphate transaminase (predicted) [Source:PomBase;Acc:SPBC12C2.11]	SIS	3945	4162	4698	4488	4818	5174	85.6416	92.6982	102.699	106.08	108.013	121.531
SPNCRNA.1257	89.4278	169.048	72.5562	41.7248	76.5917	15.5043	110.344	44.6069	1.30545	0.0458226	0.177465	SPNCRNA.1257	III	2065404	2067340	-	1937	ncRNA	intergenic RNA (predicted) [Source:PomBase;Acc:SPNCRNA.1257]	-	93	171	76	40	77	15	2.70893	5.11025	2.22918	1.26858	2.3162	0.472749
SPAC977.13c	132.699	135.436	158.478	81.3633	112.401	83.7231	142.205	92.4957	0.619921	0.0458913	0.177605	SPAC977.13c	I	58277	59105	-	829	pseudogene	-	-	138	137	166	78	113	81	9.39223	9.56624	11.3766	5.78002	7.94216	5.96485
SPCC14G10.04	3780.01	3796.17	4445.02	4514.62	4658.17	5664.23	4007.07	4945.67	-0.303596	0.0459856	0.177844	SPCC14G10.04	III	748677	751643	+	2508	protein_coding	Schizosaccharomyces specific protein [Source:PomBase;Acc:SPCC14G10.04]	-	3931	3840	4656	4328	4683	5480	88.4341	88.6296	105.474	106.01	108.796	133.39
SPCC338.10c	3872.32	3924.68	4851.72	4893.27	4846.16	6489.06	4216.24	5409.5	-0.359511	0.0460664	0.17803	cox5	III	1357740	1358712	+	973	protein_coding	cytochrome c oxidase subunit V (predicted) [Source:PomBase;Acc:SPCC338.10c]	COX4	4027	3970	5082	4691	4872	6278	233.514	236.185	296.744	296.17	291.749	393.892
SPAC664.06	5923.39	5895.92	4889.91	5243.76	3997.69	3915.35	5569.74	4385.6	0.344853	0.0461704	0.178305	rlp7	I	1712784	1713921	+	921	protein_coding	ribosomal protein L7-like Rlp7 involved in ribosome biogenesis (predicted) [Source:PomBase;Acc:SPAC664.06]	-	6160	5964	5122	5027	4019	3788	377.368	374.846	315.966	335.304	254.257	251.084
SPBC1A4.08c	7552.32	6623.52	8837.54	9051.14	8850.81	11165.1	7671.13	9689.03	-0.336894	0.0463321	0.178803	cct3	II	1990416	1992652	-	2129	protein_coding	chaperonin-containing T-complex gamma subunit Cct3 [Source:PomBase;Acc:SPBC1A4.08c]	-	7854	6700	9257	8677	8898	10802	208.142	182.169	247.033	250.37	243.518	309.74
SPBC947.13	525.989	424.103	724.608	391.17	381.964	411.38	558.233	394.838	0.499803	0.0464235	0.179029	rba50	II	644833	646781	-	1949	protein_coding	RNA polymerase II associated protein (predicted) [Source:PomBase;Acc:SPBC947.13]	-	547	429	759	375	384	398	15.8351	12.7415	22.1254	11.8198	11.4798	12.4664
SPBP35G2.06c	1370.26	1224.86	1271.64	1504.18	1489.06	1601.08	1288.92	1531.44	-0.248656	0.0465894	0.179542	nup131	II	973022	976901	-	3725	protein_coding	nucleoporin Nup131 [Source:PomBase;Acc:SPBP35G2.06c]	-	1425	1239	1332	1442	1497	1549	21.584	19.254	20.316	23.7809	23.4159	25.386
SPAPB1E7.09	4958.91	4910.3	4563.41	5685	5229.12	5981.55	4810.87	5631.89	-0.227304	0.0468446	0.180398	ogm2	I	3313324	3315900	+	2577	protein_coding	protein O-mannosyltransferase Ogm2 [Source:PomBase;Acc:SPAPB1E7.09]	-	5157	4967	4780	5450	5257	5787	112.909	111.572	105.384	129.919	118.861	137.091
SPCPB16A4.07	618.302	456.726	324.594	690.545	3132.3	523.011	466.541	1448.62	-1.63464	0.0471065	0.181279	SPCPB16A4.07	III	955171	955906	+	686	protein_coding	Schizosaccharomyces specific protein [Source:PomBase;Acc:SPCPB16A4.07]	-	643	462	340	662	3149	506	52.8848	38.9846	28.1589	59.282	267.463	45.0293
SPAC222.14c	2420.32	2501.12	2566.2	2931.16	2734.42	3097.76	2495.88	2921.11	-0.226923	0.0472272	0.181498	sey1	I	973843	976782	-	2662	protein_coding	GTP binding protein Sey1 (predicted) [Source:PomBase;Acc:SPAC222.14c]	-	2517	2530	2688	2810	2749	2997	53.3481	55.0158	57.3696	64.8466	60.1702	68.7302
SPBC354.09c	2188.58	2095.8	2347.58	1610.58	1743.7	2047.6	2210.65	1800.63	0.296001	0.04723	0.181498	SPBC354.09c	II	565094	568419	-	3326	protein_coding	Tre1 family protein, involved in vacuolar protein degradation (predicted) [Source:PomBase;Acc:SPBC354.09c]	TFR_dimer	2276	2120	2459	1544	1753	1981	38.6095	36.8968	42.0046	28.5177	30.7096	36.3606
SPAC4D7.13	2827.07	2574.28	2060.22	3218.02	3439.66	2810.41	2487.19	3156.03	-0.343639	0.0472699	0.181523	usp104	I	5375546	5377762	+	2217	protein_coding	U1 snRNP-associated protein Usp104 [Source:PomBase;Acc:SPAC4D7.13]	FF	2940	2604	2158	3085	3458	2719	74.8214	67.9909	55.3027	85.4827	90.8811	74.8708
SPAC11D3.08c	1063.52	819.537	1374.75	1208.97	1608.42	1762.32	1085.93	1526.57	-0.491304	0.047435	0.182029	SPAC11D3.08c	I	120321	123785	-	3465	protein_coding	amino acid permease, unknown 1 (predicted) [Source:PomBase;Acc:SPAC11D3.08c]	-	1106	829	1440	1159	1617	1705	18.0093	13.8493	23.6113	20.548	27.1908	30.0393
SPAC222.19	391.367	283.724	271.131	428.722	491.38	393.809	315.407	437.97	-0.473687	0.0474789	0.182069	tam1	I	949646	950047	+	354	protein_coding	Schizosaccharomyces specific protein Tam1 [Source:PomBase;Acc:SPAC222.19]	-	407	287	284	411	494	381	64.8687	46.9304	45.5801	71.3227	81.3089	65.7038
SPAC26H5.06	982.744	1083.49	1058.75	1276.78	1571.62	1133.88	1041.66	1327.43	-0.349888	0.0476223	0.182491	pot1	I	4129145	4132350	+	3088	protein_coding	telomere end-binding protein Pot1 [Source:PomBase;Acc:SPAC26H5.06]	-	1022	1096	1109	1224	1580	1097	18.6732	20.5451	20.404	24.3497	29.8122	21.6869
SPNCRNA.1545	10.5775	15.8174	30.55	3.12936	6.96288	0	18.9816	3.36408	2.49176	0.0477075	0.182689	swi10-antisense-1	II	2719716	2720622	+	907	ncRNA	antisense RNA (predicted) [Source:PomBase;Acc:SPNCRNA.1545]	-	11	16	32	3	7	0	0.684273	1.02115	2.00449	0.20319	0.449682	0
SPAC23A1.20	993.321	859.081	602.408	596.664	642.574	539.549	818.27	592.929	0.464605	0.0478078	0.182945	new11	I	4100755	4101275	-	519	protein_coding	Schizosaccharomyces specific protein New11 [Source:PomBase;Acc:SPAC23A1.20]	-	1033	869	631	572	646	522	112.299	96.9232	69.0752	67.7045	72.5237	61.4005
SPAC890.04c	3199.21	2816.48	3932.36	2791.39	2468.84	2644	3316.01	2634.74	0.331855	0.0478884	0.183124	SPAC890.04c	I	5007016	5009628	-	2251	protein_coding	ribosome biogenesis protein Ytm1 (predicted) [Source:PomBase;Acc:SPAC890.04c]	WD40	3327	2849	4119	2676	2482	2558	83.3914	73.2643	103.962	73.0297	64.2452	69.3735
SPBC3H7.15	5165.66	4643.38	5749.13	6092.86	5987.08	6543.84	5186.06	6207.93	-0.259439	0.0480767	0.183716	hhp1	II	1854673	1856882	-	2088	protein_coding	serine/threonine protein kinase Hhp1 [Source:PomBase;Acc:SPBC3H7.15]	Pkinase	5372	4697	6022	5841	6019	6331	145.161	130.216	163.859	171.848	167.961	185.102
SPBC83.11	1108.71	1257.48	1256.37	1510.44	1497.02	1356.11	1207.52	1454.52	-0.268541	0.0482054	0.183839	pet2	II	1529062	1531442	+	2319	protein_coding	phosphoenolpyruvate transmembrane transporter Pet2 [Source:PomBase;Acc:SPBC83.11]	-	1153	1272	1316	1448	1505	1312	28.0526	31.7513	32.2415	38.3581	37.8138	34.5384
SPBC3D6.12	3574.23	3325.6	4399.2	2913.43	2191.32	3390.27	3766.34	2831.67	0.411576	0.0482094	0.183839	dip2	II	1290498	1293435	+	2938	protein_coding	U3 snoRNA associated protein Dip2 (predicted) [Source:PomBase;Acc:SPBC3D6.12]	-	3717	3364	4608	2793	2203	3280	71.3814	66.2795	89.1089	58.3994	43.6895	68.1539
SPNCRNA.904	190.395	217.489	152.75	242.004	275.531	269.774	186.878	262.436	-0.49031	0.04821	0.183839	dmc1-antisense-1	I	3382189	3383857	-	1669	ncRNA	antisense RNA (predicted) [Source:PomBase;Acc:SPNCRNA.904]	-	198	220	160	232	277	261	6.6935	7.6303	5.44658	8.53927	9.67026	9.54669
SPAC11D3.09	91.3509	63.2695	87.8312	97.01	150.199	152.976	80.8172	133.395	-0.722867	0.0483159	0.183995	SPAC11D3.09	I	122187	124116	+	1930	protein_coding	agmatinase (predicted) [Source:PomBase;Acc:SPAC11D3.09]	-	95	64	92	93	151	148	2.77722	1.91954	2.70826	2.96016	4.55863	4.68137
SPAC5D6.13	2838.61	2981.57	3578.17	3865.8	3512.27	4191.32	3132.78	3856.47	-0.299787	0.0483186	0.183995	vps74	I	1490050	1492204	-	2155	protein_coding	Golgi phosphoprotein 3 family Vps74 (predicted) [Source:PomBase;Acc:SPAC5D6.13]	-	2952	3016	3748	3706	3531	4055	77.2882	81.0139	98.8127	105.645	95.4696	114.871
SPBC21B10.07	2006.84	2031.54	2574.79	2793.47	2658.82	2683.27	2204.39	2711.86	-0.298847	0.048373	0.184074	SPBC21B10.07	II	1657057	1659080	-	2024	protein_coding	glycosyl hydrolase family (predicted) [Source:PomBase;Acc:SPBC21B10.07]	-	2087	2055	2697	2678	2673	2596	58.1776	58.7728	75.7061	81.281	76.949	78.3002
SPAC12G12.05c	1237.56	1141.82	1048.25	1444.72	1341.85	1346.81	1142.54	1377.79	-0.270087	0.0484241	0.18414	taf9	I	338286	339763	+	1478	protein_coding	SAGA complex/ transcription initiation factor Taf9 [Source:PomBase;Acc:SPAC12G12.05c]	-	1287	1155	1098	1385	1349	1303	49.1302	45.2359	42.2074	57.5658	53.1805	53.8194
SPAC11E3.09	1924.14	1849.64	1679.29	1292.42	1728.78	1107.01	1817.69	1376.07	0.401421	0.0484685	0.18418	pyp3	I	5298656	5300189	+	1429	protein_coding	protein-tyrosine phosphatase Pyp3 [Source:PomBase;Acc:SPAC11E3.09]	Y_phosphatase	2001	1871	1759	1239	1738	1071	79.0058	75.7909	69.9349	53.2633	70.865	45.7537
SPBC646.17c	274.053	285.701	264.448	226.357	187.998	202.589	274.734	205.648	0.41809	0.0485941	0.184321	dic1	II	958669	960467	-	1713	protein_coding	meiotic dynein intermediate chain Dic1 [Source:PomBase;Acc:SPBC646.17c]	-	285	289	277	217	189	196	9.3871	9.76598	9.18719	7.782	6.42864	6.98502
SPAC167.05	1140.44	1212.99	1684.07	1602.23	1744.7	1992.82	1345.84	1779.92	-0.403256	0.0486006	0.184321	SPAC167.05	I	1549926	1553310	-	3385	protein_coding	Usp (universal stress protein) family protein, implicated in meiotic chromosome segregation [Source:PomBase;Acc:SPAC167.05]	Usp	1186	1227	1764	1536	1754	1928	19.7683	20.9827	29.6074	27.8754	30.1916	34.771
SPBC365.05c	650.996	679.158	674.964	802.158	773.874	841.366	668.373	805.799	-0.269721	0.0486069	0.184321	slu7	II	2505270	2506691	-	1422	protein_coding	splicing factor Slu7 [Source:PomBase;Acc:SPBC365.05c]	-	677	687	707	769	778	814	26.8617	27.9661	28.2475	33.2212	31.8783	34.9457
SPAC19B12.04	7057.1	6258.73	7181.16	9312.96	8266.93	7324.22	6832.33	8301.37	-0.280954	0.0487013	0.184551	rps3001	I	4890186	4890829	+	592	protein_coding	40S ribosomal protein S30 (predicted) [Source:PomBase;Acc:SPAC19B12.04]	-	7339	6331	7522	8928	8311	7086	699.454	619.05	721.892	926.449	817.986	730.715
SPBC1271.07c	121.16	106.767	100.242	57.3715	80.5704	22.7396	109.39	53.5605	1.02939	0.0487856	0.184626	SPBC1271.07c	II	358067	359856	+	1790	protein_coding	N-acetyltransferase (predicted) [Source:PomBase;Acc:SPBC1271.07c]	Acetyltransf_1	126	108	105	55	81	22	3.97156	3.49258	3.3327	1.88755	2.63661	0.750306
SPBC21B10.10	16443.2	13763.1	18973.5	20022.7	18550.1	23608.9	16393.2	20727.2	-0.338414	0.0488206	0.184626	rps402	II	1650825	1651961	-	1137	protein_coding	40S ribosomal protein S4 (predicted) [Source:PomBase;Acc:SPBC21B10.10]	Ribosomal_S4e	17100	13922	19874	19195	18649	22841	848.555	708.788	993.082	1037.09	955.674	1226.38
SPBC12C2.01c	2815.53	2441.81	1373.8	1579.28	1713.86	1199	2210.38	1497.38	0.561803	0.0488228	0.184626	SPBC12C2.01c	II	2480502	2481958	+	1457	protein_coding	Schizosaccharomyces specific protein [Source:PomBase;Acc:SPBC12C2.01c]	-	2928	2470	1439	1514	1723	1160	113.385	98.1325	56.1128	63.8345	68.9033	48.6035
SPAC25A8.01c	3214.59	3397.77	4273.18	4133.88	4400.54	5299.36	3628.51	4611.26	-0.345762	0.0489984	0.185162	fft3	I	2098195	2101876	-	3682	protein_coding	SMARCAD1 family ATP-dependent DNA helicase Fft3 [Source:PomBase;Acc:SPAC25A8.01c]	SNF2_N	3343	3437	4476	3963	4424	5127	51.2267	54.0345	69.0664	66.1195	70.0077	85.0057
SPNCRNA.524	10.5775	12.8516	22.9125	5.21559	0	0	15.4472	1.73853	3.15916	0.0491211	0.185423	SPNCRNA.524	I	3735863	3735954	+	92	ncRNA	non-coding RNA (predicted) [Source:PomBase;Acc:SPNCRNA.524]	-	11	13	24	5	0	0	6.74604	8.17958	14.8212	3.33865	0	0
SPAC1751.03	7141.72	6260.71	8332.51	8608.86	8289.8	10322.7	7244.98	9073.8	-0.324702	0.0491395	0.185423	tif313	I	386266	387856	+	1357	protein_coding	translation initiation factor eIF3m [Source:PomBase;Acc:SPAC1751.03]	-	7427	6333	8728	8253	8334	9987	308.8	270.15	365.422	373.612	357.839	449.287
SPBC4F6.18c	28670.7	30284.3	20253.7	39318.3	36103.5	28934.1	26402.9	34785.3	-0.397784	0.0491697	0.185423	arf1	II	2726357	2727959	-	1535	protein_coding	ADP-ribosylation factor, Arf family Arf1 [Source:PomBase;Acc:SPBC4F6.18c]	Arf	29816	30634	21215	37693	36296	27993	1095.94	1155.24	785.227	1508.49	1377.73	1113.29
SPCC1620.12c	488.487	482.43	422.926	371.35	381.964	340.061	464.614	364.458	0.350108	0.0492575	0.185626	SPCC1620.12c	III	2164463	2170064	-	5471	protein_coding	GTPase activating protein (predicted) [Source:PomBase;Acc:SPCC1620.12c]	-	508	488	443	356	384	329	5.23891	5.16331	4.60042	3.99735	4.08958	3.67111
SPNCRNA.1493	248.09	276.804	140.339	157.511	123.342	132.303	221.744	137.719	0.687151	0.0493319	0.185778	SPNCRNA.1493	II	2186564	2187406	-	843	ncRNA	intergenic RNA (predicted) [Source:PomBase;Acc:SPNCRNA.1493]	-	258	280	147	151	124	128	17.2678	19.2267	9.90718	11.0037	8.57055	9.26939
SPBC3F6.04c	2845.34	2209.49	3207.75	1933.94	1620.36	2523.06	2754.19	2025.79	0.443224	0.0493705	0.185795	nop14	II	4191453	4194222	-	2719	protein_coding	U3 snoRNP protein Nop14 (predicted) [Source:PomBase;Acc:SPBC3F6.04c]	-	2959	2235	3360	1854	1629	2441	61.4016	47.5821	70.2086	41.888	34.9081	54.8059
SPAC17H9.05	1881.83	1533.3	1723.21	1468.71	1212.54	1456.37	1712.78	1379.21	0.312647	0.0494447	0.185946	ebp2	I	2012859	2016204	+	3346	protein_coding	rRNA processing protein Ebp2 (predicted) [Source:PomBase;Acc:SPAC17H9.05]	-	1957	1551	1805	1408	1219	1409	32.9996	26.8325	30.6487	25.8503	21.2272	25.7071
SPBC1921.05	5466.63	4612.74	5445.54	5717.33	6071.63	7581.59	5174.97	6456.85	-0.31926	0.0495255	0.186081	ape2	II	2411677	2416541	+	4865	protein_coding	aminopeptidase Ape2 (predicted) [Source:PomBase;Acc:SPBC1921.05]	-	5685	4666	5704	5481	6104	7335	65.9313	55.5184	66.6127	69.2095	73.1048	92.042
SPNCRNA.243	65.388	63.2695	23.8672	16.6899	17.9045	0	50.8416	11.5315	2.1395	0.0495589	0.186081	SPNCRNA.243	I	4231812	4232976	+	1165	ncRNA	non-coding RNA (predicted) [Source:PomBase;Acc:SPNCRNA.243]	-	68	64	25	16	18	0	3.29327	3.18002	1.2192	0.84369	0.900246	0
SPCC4F11.02	1243.33	990.562	1217.23	1335.19	1532.83	1417.09	1150.37	1428.37	-0.312236	0.049583	0.186081	ptc1	III	2004552	2006392	+	1841	protein_coding	protein phosphatase 2C Ptc1 [Source:PomBase;Acc:SPCC4F11.02]	PP2C	1293	1002	1275	1280	1541	1371	39.6268	31.5057	39.3475	42.7115	48.7712	45.4624
SPNCRNA.1216	177.894	170.037	84.0125	42.7679	61.6712	0	143.981	34.813	2.04766	0.0499767	0.18743	SPNCRNA.1216	III	1674603	1675220	+	618	ncRNA	intergenic RNA (predicted) [Source:PomBase;Acc:SPNCRNA.1216]	-	185	172	88	41	62	0	16.8899	16.1107	8.09011	4.07553	5.84545	0
