## Supplementary Table S12 for "Differential gene expression drives cell-cycle-dependent transition from monopolar to bipolar growth in fission yeast"

### Sheet: Gene-Rank-Cdc1036CVSCdcT150
Supplementary Table S12: GSEA (Gene set enrichment analysis) scores for genes upregulated in G1/S phase (positive values) and upregulated in G2 phase (negative values) with p<=0.05.
	DESCRIPTION	SCORE
Table 3: GSEA (Gene set enrichment analysis) scores for genes upregulated in G2 phase. The top 100 genes were selected for representative purposes with p<=0.05	SPAC27D7.09c	4.62498
SPNCRNA.993	SPNCRNA.993	4.27131
SPCC645.14c	sti1	3.98932
SPAC22F3.12c	rgs1	3.92775
SPAC25B8.14	mal2	3.7556
SPAC27D7.03c	mei2	3.70463
SPAC4H3.08	SPAC4H3.08	3.60434
SPBPB2B2.05	SPBPB2B2.05	3.37668
SPAC9E9.13	wos2	3.27099
SPBC1711.08	aha1	3.24493
SPCC338.06c	SPCC338.06c	3.16932
SPBC30D10.14	SPBC30D10.14	3.09462
SPNCRNA.46	prl46	3.05208
SPAC186.07c	SPAC186.07c	2.96232
SPAC4F10.20	grx1	2.93877
SPAC22H12.01c	mug35	2.8955
SPAC926.04c	hsp90	2.88974
SPBC3B9.01	fes1	2.87673
SPCC663.09c	SPCC663.09c	2.85726
SPNCRNA.921	SPNCRNA.921	2.80372
SPNCRNA.913	shd1-antisense-1	2.80207
SPAC22F8.03c	SPAC22F8.03c	2.70828
SPAC688.13	scn3	2.61244
SPNCRNA.1264	pku70-antisense-1	2.60526
SPNCRNA.1211	SPCC777.06c-antisense-1	2.49564
SPCC1739.13	ssa2	2.47854
SPAC11E3.06	map1	2.45791
SPNCRNA.1475	tra1-antisense-1	2.45272
SPMTR.01	mat2-Pc	2.45208
SPBC1734.11	mas5	2.43459
SPAC11D3.13	hsp3104	2.42632
SPNCRNA.1182	SPNCRNA.1182	2.41076
SPACUNK4.19	mug153	2.37754
SPBC119.03	SPBC119.03	2.36893
SPNCRNA.1481	rem1-antisense-1	2.27186
SPAC2C4.04c	SPAC2C4.04c	2.26554
SPAC1002.07c	ats1	2.25769
SPAC110.04c	pss1	2.24095
SPAC16C9.05	cph1	2.23978
SPCC1840.05c	SPCC1840.05c	2.23291
SPNCRNA.990	cbh1-antisense-1	2.23079
SPNCRNA.328	SPNCRNA.328	2.20232
SPAC664.11	ssc1	2.17435
SPCC737.04	SPCC737.04	2.16215
SPAC1565.04c	ste4	2.15063
SPCC1442.16c	zta1	2.15051
SPBC14F5.04c	pgk1	2.13917
SPBC23G7.17c	mat1-Mi	2.13433
SPBC3E7.02c	hsp16	2.1077
SPNCRNA.1229	SPCC1442.13c-antisense-1	2.09496
SPBC1271.06c	mug96	2.08525
SPNCRNA.1259	SPNCRNA.1259	2.06038
SPAC9E9.11	plr1	2.0578
SPAC25G10.02	cce1	2.03991
SPNCRNA.490	SPNCRNA.490	2.03161
SPAC3H8.09c	nab3	2.03114
SPNCRNA.1246	SPNCRNA.1246	2.00841
SPCPJ732.03	meu15	1.99728
SPNCRNA.732	SPNCRNA.732	1.97464
SPBC1289.16c	cao2	1.97297
SPNCRNA.1438	cdc2-antisense-1	1.96973
SPNCRNA.306	SPNCRNA.306	1.96791
SPBC215.11c	SPBC215.11c	1.9439
SPNCRNA.1055	SPNCRNA.1055	1.94039
SPAC513.02	SPAC513.02	1.93334
SPCC330.06c	pmp20	1.87556
SPCC1494.01	SPCC1494.01	1.87384
SPBC8E4.12c	ecl3	1.86998
SPNCRNA.1540	SPNCRNA.1540	1.85632
SPNCRNA.1663	meu14-antisense-1	1.85541
SPNCRNA.1365	SPNCRNA.1365	1.84596
SPNCRNA.707	crn1-antisense-1	1.83241
SPNCRNA.1111	SPNCRNA.1111	1.82302
SPCC338.18	SPCC338.18	1.81502
SPNCRNA.867	SPNCRNA.867	1.8137
SPCC1442.07c	SPCC1442.07c	1.7744
SPAC589.11	pth4	1.76862
SPNCRNA.1125	SPNCRNA.1125	1.76676
SPCP20C8.04	new22	1.7517
SPAC17G6.13	slt1	1.74435
SPNCRNA.967	SPAC25B8.09-antisense-1	1.73202
SPNCRNA.855	SPNCRNA.855	1.72744
SPNCRNA.1676	SPNCRNA.1676	1.72688
SPAC31G5.09c	spk1	1.72226
SPBC21C3.08c	car2	1.70707
SPAC26H5.08c	bgl2	1.69506
SPAC1039.10	mmf2	1.68556
SPAC17A2.04c	cns1	1.68114
SPBC21B10.08c	SPBC21B10.08c	1.66926
SPBP35G2.13c	swc2	1.66876
SPAC9E9.14	vps24	1.66749
SPBC800.11	SPBC800.11	1.66447
SPBC83.17	SPBC83.17	1.65992
SPNCRNA.1174	cwf20-antisense-1	1.65835
SPNCRNA.940	SPNCRNA.940	1.64794
SPAC26F1.07	SPAC26F1.07	1.63609
SPCC830.07c	psi1	1.63014
SPBC24C6.06	gpa1	1.62242
SPBC36B7.02	SPBC36B7.02	1.61918
SPBC4F6.17c	SPBC4F6.17c	1.61625
SPNCRNA.980	ayr1-antisense-1	1.61359
SPAC227.04	atg10	1.61181
SPNCRNA.896	SPAC6G10.06-antisense-1	1.60948
SPNCRNA.757	SPNCRNA.757	1.59806
SPNCRNA.1527	SPNCRNA.1527	1.58518
SPAC3C7.11c	cnx1	1.58409
SPNCRNA.1362	SPBC428.10-antisense-1	1.58227
SPCC162.10	ppk33	1.57998
SPBC1289.14	SPBC1289.14	1.56262
SPAC1A6.08c	mug125	1.55813
SPCC31H12.02c	mug73	1.54337
SPAC1486.01	SPAC1486.01	1.54258
SPNCRNA.1078	spt20-antisense-1	1.53013
SPNCRNA.1188	pbi2-antisense-1	1.52876
SPBC19C7.01	mni1	1.52428
SPNCRNA.1603	trs3-antisense-1	1.51062
SPNCRNA.649	lsd2-antisense-1	1.50499
SPAP27G11.08c	meu32	1.50494
SPAC222.07c	hri2	1.50182
SPNCRNA.1586	sec2302-antisense-1	1.49865
SPNCRNA.1036	wis2-antisense-1	1.48818
SPNCRNA.774	SPNCRNA.774	1.48182
SPNCRNA.526	SPNCRNA.526	1.47753
SPAC6F12.06	rdi1	1.47396
SPNCRNA.168	SPNCRNA.168	1.4716
SPNCRNA.1549	SPNCRNA.1549	1.47007
SPCC330.03c	SPCC330.03c	1.46608
SPNCRNA.961	SPNCRNA.961	1.46463
SPNCRNA.178	SPNCRNA.178	1.46083
SPNCRNA.1423	SPNCRNA.1423	1.46069
SPBC19C2.05	pat1	1.45987
SPBC146.02	SPBC146.02	1.45769
SPAC869.08	pcm2	1.45106
SPNCRNA.1648	SPBC1604.04-antisense-1	1.44743
SPNCRNA.1595	SPNCRNA.1595	1.44739
SPAC328.08c	tbc1	1.44446
SPAC3F10.19	spd2	1.43977
SPAPJ691.02	SPAPJ691.02	1.43337
SPNCRNA.524	SPNCRNA.524	1.43162
SPNCRNA.96	SPNCRNA.96	1.4315
SPNCRNA.1541	SPNCRNA.1541	1.42613
SPBC106.08c	mug2	1.42497
SPNCRNA.1187	SPNCRNA.1187	1.41362
SPAC26F1.04c	etr1	1.41178
SPBC947.07	SPBC947.07	1.41036
SPNCRNA.24	prl24	1.40764
SPAC9G1.14	SPAC9G1.14	1.39437
SPNCRNA.1184	SPCC1322.02-antisense-1	1.39412
SPCC18.03	SPCC18.03	1.39005
SPAC328.03	tps1	1.38096
SPBC4F6.16c	ero11	1.37923
SPCC1393.07c	mug4	1.37905
SPAC7D4.07c	trx1	1.37722
SPAC3A11.13	gim1	1.37473
SPCC1919.05	ski3	1.37153
SPAC186.02c	SPAC186.02c	1.37055
SPCC74.09	mug24	1.3685
SPBC21.03c	SPBC21.03c	1.36816
SPBPB2B2.13	gal1	1.36747
SPBC1861.08c	lea1	1.3462
SPBC2G5.03	ctu1	1.34605
SPBC21H7.06c	opi10	1.34549
SPBC18H10.07	wbp4	1.34518
SPBC776.16	mis20	1.34319
SPAC27D7.11c	SPAC27D7.11c	1.34205
SPBC6B1.04	mde4	1.34093
SPAC1F12.08	cab4	1.33892
SPAC1527.03	SPAC1527.03	1.33623
SPNCRNA.51	prl51	1.33548
SPAC22F8.09	rrp16	1.32387
SPCC1235.18	SPCC1235.18	1.32351
SPBPB2B2.12c	gal10	1.32134
SPBC17D1.17	tam11	1.31893
SPNCRNA.1366	SPNCRNA.1366	1.3188
SPBC1604.01	egt1	1.31441
SPAC17A5.19	SPAC17A5.19	1.31356
SPNCRNA.628	SPNCRNA.628	1.31037
SPCC794.16	SPCC794.16	1.30878
SPNCRNA.1216	SPNCRNA.1216	1.30461
SPAC11G7.06c	mug132	1.30164
SPBC106.11c	plg7	1.30004
SPNCRNA.989	SPNCRNA.989	1.29887
SPAC27D7.04	omt2	1.29663
SPNCRNA.469	SPNCRNA.469	1.29435
SPCP20C8.03	SPCP20C8.03	1.28232
SPAC8C9.10c	rrp14	1.27985
SPNCRNA.1327	SPNCRNA.1327	1.2771
SPAC1F7.10	SPAC1F7.10	1.27274
SPAC15A10.04c	zpr1	1.27083
SPNCRNA.1397	mcp5-antisense-1	1.26584
SPNCRNA.111	SPNCRNA.111	1.26212
SPNCRNA.1169	SPNCRNA.1169	1.26037
SPAC16E8.06c	nop12	1.25366
SPBC1778.03c	SPBC1778.03c	1.25342
SPACUNK4.16c	SPACUNK4.16c	1.25158
SPAC4H3.01	SPAC4H3.01	1.24838
SPAC1093.03	SPAC1093.03	1.2483
SPAC3A11.14c	pkl1	1.24825
SPAC16E8.04c	aro7	1.24367
SPCC1739.08c	SPCC1739.08c	1.24343
SPAC23C11.10	mpn1	1.23844
SPAC15F9.01c	SPAC15F9.01c	1.2383
SPNCRNA.1315	SPNCRNA.1315	1.2361
SPAC22E12.18	SPAC22E12.18	1.23551
SPBC29A3.13	pdp1	1.23467
SPNCRNA.811	SPNCRNA.811	1.23313
SPAC1420.01c	SPAC1420.01c	1.23022
SPNCRNA.1093	SPAC869.09-antisense-1	1.22426
SPBC23E6.10c	mri1	1.22385
SPCC613.09	sen54	1.22126
SPNCRNA.124	SPNCRNA.124	1.22088
SPAC3C7.09	set8	1.22045
SPNCRNA.701	SPAC222.13c-antisense-1	1.21863
SPNCRNA.605	SPAC1F8.04c-antisense-1	1.21688
SPCC338.04	cid2	1.21369
SPNCRNA.107	SPNCRNA.107	1.2135
SPBC146.06c	fan1	1.20856
SPNCRNA.1047	SPAC29A4.14c-antisense-1	1.20255
SPCC1183.12	spo13	1.20178
SPNCRNA.663	img2-antisense-1	1.20127
SPAC22A12.15c	bip1	1.20001
SPAC664.08c	bfr2	1.19676
SPAC17G8.11c	imt3	1.19319
SPAC6C3.08	nas6	1.19318
SPBC146.03c	cut3	1.19196
SPBC4.01	dni2	1.19072
SPNCRNA.1231	SPNCRNA.1231	1.18982
SPAC922.09	SPAC922.09	1.18716
SPCC162.12	tco89	1.18713
SPCC1682.05c	srp68	1.1829
SPNCRNA.1072	SPAP8A3.07c-antisense-1	1.17961
SPBC30B4.07c	tfb4	1.17928
SPNCRNA.243	SPNCRNA.243	1.17732
SPNCRNA.799	ata1-antisense-1	1.17613
SPNCRNA.1409	SPNCRNA.1409	1.17284
SPBC32C12.02	ste11	1.17216
SPAC31G5.06	rgg8	1.1721
SPBC14F5.12c	cbh2	1.1703
SPAC869.03c	SPAC869.03c	1.16866
SPAC11G7.01	SPAC11G7.01	1.16643
SPAC227.14	yfh7	1.16625
SPAC26F1.06	gpm1	1.16538
SPBC947.05c	frp2	1.16119
SPNCRNA.1015	SPNCRNA.1015	1.15967
SPNCRNA.1051	cbf5-antisense-1	1.15792
SPAC3G9.02	oar2	1.15453
SPAC1782.03	saf3	1.1452
SPAC1565.07c	knd1	1.14466
SPAC1002.06c	bqt2	1.14367
SPBC1773.16c	SPBC1773.16c	1.14343
SPBC3D6.10	apn2	1.14303
SPAC17C9.02c	lys7	1.13873
SPAC3F10.10c	map3	1.1377
SPAC186.01	pfl9	1.13621
SPNCRNA.1545	swi10-antisense-1	1.12821
SPNCRNA.762	crp79-antisense-1	1.12576
SPNCRNA.452	SPNCRNA.452	1.1256
SPBC685.05	gpi15	1.12512
SPAPB1A10.02	scm3	1.1226
SPCC1620.05	SPCC1620.05	1.11941
SPNCRNA.735	SPNCRNA.735	1.11826
SPBC16C6.03c	SPBC16C6.03c	1.11651
SPCC1884.01	SPCC1884.01	1.11603
SPBC16E9.07	mug100	1.11599
SPBC1271.01c	pof13	1.11461
SPNCRNA.1054	SPNCRNA.1054	1.11128
SPAC27E2.04c	mug155	1.10468
SPAC12G12.04	mcp60	1.10305
SPBC28E12.05	esf2	1.10256
SPBC3B9.09	vps36	1.10203
SPAC6G9.13c	bqt1	1.10027
SPNCRNA.1191	SPCC1281.04-antisense-1	1.09749
SPBC1271.07c	SPBC1271.07c	1.0951
SPNCRNA.680	SPNCRNA.680	1.09321
SPNCRNA.272	SPNCRNA.272	1.09037
SPBC215.03c	csn1	1.08929
SPBC11B10.05c	rsp1	1.08807
SPBC1683.04	SPBC1683.04	1.08484
SPNCRNA.899	SPNCRNA.899	1.08402
SPBC2A9.10	SPBC2A9.10	1.08291
SPNCRNA.68	prl68	1.08254
SPBP8B7.29	abz1	1.08182
SPNCRNA.130	omt3	1.08104
SPNCRNA.1234	prl10	1.08089
SPAC30.03c	tsn1	1.07528
SPBC20F10.08c	rtp1	1.07161
SPBC887.13c	cem1	1.07107
SPAC4H3.05	srs2	1.07036
SPBC1734.02c	cdc27	1.06568
SPNCRNA.1542	SPBC3E7.04c-antisense-1	1.06369
SPNCRNA.1208	SPCC162.01c-antisense-1	1.06218
SPBC32H8.01c	SPBC32H8.01c	1.06153
SPBC336.02	SPBC336.02	1.06118
SPNCRNA.807	pof14-antisense-1	1.06103
SPNCRNA.722	SPNCRNA.722	1.06023
SPAC23D3.12	SPAC23D3.12	1.05949
SPAC977.13c	SPAC977.13c	1.05898
SPBC1198.05	SPBC1198.05	1.05895
SPBC17G9.12c	SPBC17G9.12c	1.05422
SPAC3C7.07c	SPAC3C7.07c	1.05151
SPAC12B10.08c	SPAC12B10.08c	1.05104
SPAC2G11.05c	rim20	1.04983
SPAC10F6.08c	nht1	1.04565
SPNCRNA.189	SPNCRNA.189	1.04385
SPAC24C9.11	sgd1	1.04111
SPAC19A8.07c	imp4	1.04048
SPAC222.15	meu13	1.03952
SPBC2D10.13	est1	1.03905
SPNCRNA.351	SPNCRNA.351	1.03714
SPCC11E10.01	SPCC11E10.01	1.03682
SPAC6C3.07	mug68	1.0364
SPBC17D1.02	dph2	1.03473
SPBC28F2.06c	mdm12	1.0339
SPCC5E4.05c	mgl1	1.03301
SPNCRNA.1513	ucp3-antisense-1	1.03271
SPNCRNA.1358	SPNCRNA.1358	1.03249
SPBC19G7.18c	SPBC19G7.18c	1.0322
SPBC21C3.09c	SPBC21C3.09c	1.03006
SPCC1494.05c	ubp12	1.02993
SPBC685.08	SPBC685.08	1.02967
SPNCRNA.821	SPNCRNA.821	1.02872
SPBC3B8.05	SPBC3B8.05	1.02845
SPBC17D1.07c	npg1	1.02796
SPAC806.05	SPAC806.05	1.02656
SPAC57A7.15c	SPAC57A7.15c	1.02643
SPNCRNA.1583	SPNCRNA.1583	1.0211
SPNCRNA.554	SPAC10F6.08c-antisense-1	1.02033
SPBC25H2.08c	mrs2	1.01987
SPAC10F6.12c	mam4	1.0196
SPNCRNA.1106	SPCC330.19c-antisense-1	1.01947
SPNCRNA.1217	SPNCRNA.1217	1.01867
SPAC9E9.12c	ybt1	1.01809
SPAC3A12.02	SPAC3A12.02	1.0162
SPBC4B4.11	SPBC4B4.11	1.01574
SPBC1711.12	SPBC1711.12	1.01541
SPNCRNA.1228	SPNCRNA.1228	1.01343
SPBC11G11.04	trs20	1.01234
SPAC3C7.06c	pit1	1.01205
SPCC895.03c	sua5	1.01183
SPCPB16A4.06c	SPCPB16A4.06c	1.00972
SPAC14C4.10c	SPAC14C4.10c	1.00858
SPAC27D7.08c	SPAC27D7.08c	1.0051
SPNCRNA.1121	SPNCRNA.1121	1.00368
SPNCRNA.900	SPNCRNA.900	0.999404
SPCC338.03c	SPCC338.03c	0.999246
SPNCRNA.428	SPNCRNA.428	0.998774
SPAC1952.05	gcn5	0.997524
SPNCRNA.1437	SPNCRNA.1437	0.99721
SPCC1827.01c	utp25	0.997069
SPBC21D10.06c	map4	0.995522
SPBC27B12.10c	tom7	0.994498
SPAP8A3.04c	hsp9	0.991115
SPCC1919.06c	wtf25	0.990498
SPNCRNA.1355	SPNCRNA.1355	0.990222
SPAC22A12.17c	SPAC22A12.17c	0.989876
SPCC4G3.18	rix1	0.987209
SPAC11H11.03c	SPAC11H11.03c	0.986945
SPBC17D1.01	SPBC17D1.01	0.982753
SPAPB18E9.04c	SPAPB18E9.04c	0.981848
SPNCRNA.1251	SPNCRNA.1251	0.980687
SPNCRNA.1299	SPNCRNA.1299	0.98041
SPNCRNA.654	SPAC24H6.02c-antisense-1	0.98029
SPNCRNA.1664	tim54-antisense-1	0.98029
SPNCRNA.1160	SPCC1393.09c-antisense-1	0.98029
SPAC3A12.08	SPAC3A12.08	0.980136
SPAC3H8.03	img2	0.979624
SPAC458.04c	dli1	0.979158
SPBC14F5.08	med7	0.978184
SPCC1753.01c	ssb2	0.977574
SPAC11H11.05c	fta6	0.973778
SPCC1795.06	map2	0.972348
SPBC1703.03c	syo2	0.972288
SPNCRNA.1368	rhp14-antisense-1	0.97213
SPAC1F8.08	SPAC1F8.08	0.971999
SPAPB24D3.10c	agl1	0.969408
SPBC36.10	SPBC36.10	0.969386
SPAC1F7.08	fio1	0.968719
SPAC56F8.15	SPAC56F8.15	0.96841
SPNCRNA.672	SPNCRNA.672	0.967515
SPAC25B8.10	SPAC25B8.10	0.96674
SPAC18G6.02c	chp1	0.96663
SPAC17A2.05	osm1	0.966319
SPAPB8E5.05	mfm1	0.966054
SPNCRNA.1080	SPNCRNA.1080	0.962203
SPAC4G9.07	mug133	0.962008
SPBPJ4664.02	SPBPJ4664.02	0.961412
SPBC215.06c	SPBC215.06c	0.961268
SPAC26A3.06	bud23	0.960123
SPCC576.03c	tpx1	0.96
SPNCRNA.1381	mfm3-antisense-1	0.959896
SPNCRNA.1009	SPAC144.01-antisense-1	0.959349
SPCC297.06c	SPCC297.06c	0.959323
SPAC31G5.01	sap49	0.95875
SPCC965.06	osr2	0.95841
SPCC417.09c	SPCC417.09c	0.958062
SPNCRNA.1383	rud3-antisense-1	0.956078
SPAC23G3.02c	sib1	0.953341
SPCC4G3.14	mdj1	0.951764
SPAC26H5.03	pcf2	0.95127
SPBC2D10.16	mhf1	0.949722
SPCC1919.01	ckk2	0.948189
SPNCRNA.1566	SPBC2A9.03-antisense-1	0.947059
SPAC22H10.13	zym1	0.945717
SPAC1F5.11c	tra2	0.945528
SPBC119.04	mei3	0.944437
SPNCRNA.728	SPAC10F6.15-antisense-1	0.944424
SPBC1604.18c	cmp7	0.942536
SPBC660.16	SPBC660.16	0.941308
SPCC330.13	rpc37	0.940641
SPNCRNA.1161	SPNCRNA.1161	0.940382
SPBC19G7.13	tbf1	0.937532
SPNCRNA.827	meu26-antisense-1	0.936972
SPAC3G9.08	png1	0.936939
SPAC22G7.07c	ime4	0.936873
SPBC16H5.03c	uba2	0.936171
SPAC3C7.10	pex13	0.9354
SPBC25D12.04	suc22	0.935377
SPNCRNA.1425	SPNCRNA.1425	0.934466
SPAPB15E9.06	SPAPB15E9.06	0.934008
SPAC18B11.11	SPAC18B11.11	0.933799
SPBC146.11c	mug97	0.932749
SPAC1F3.01	rrp6	0.932555
SPNCRNA.730	cct5-antisense-1	0.930791
SPAC14C4.13	rad17	0.928372
SPBC1198.03c	SPBC1198.03c	0.926279
SPNCRNA.831	SPNCRNA.831	0.92585
SPBC3D6.03c	trz2	0.925415
SPNCRNA.1516	SPNCRNA.1516	0.92533
SPCC794.02	wtf5	0.924915
SPBC2G2.17c	SPBC2G2.17c	0.924415
SPBC17D11.03c	SPBC17D11.03c	0.922526
SPAC20G8.03	itr2	0.921037
SPACUNK4.14	mdb1	0.917063
SPCC553.08c	ria1	0.916342
SPAC23H4.15	tsr1	0.912793
SPNCRNA.290	SPNCRNA.290	0.912661
SPCC553.07c	kpa1	0.911446
SPBC354.08c	rsn1	0.909613
SPNCRNA.1247	SPCC18.03-antisense-1	0.908752
SPNCRNA.1235	gut2-antisense-1	0.908483
SPAC26F1.02	pnn1	0.908212
SPAC29B12.08	clr5	0.908109
SPBC12D12.09	rev7	0.906422
SPBP22H7.02c	mrd1	0.906411
SPNCRNA.893	SPNCRNA.893	0.905979
SPNCRNA.1159	SPNCRNA.1159	0.905872
SPAC664.09	ggt1	0.905637
SPCC18.13	SPCC18.13	0.903626
SPAC24H6.02c	tim15	0.903497
SPAC22H10.03c	kap114	0.902952
SPNCRNA.1226	SPCC1450.09c-antisense-1	0.902767
SPBC8D2.12c	SPBC8D2.12c	0.900748
SPAC23D3.11	ayr1	0.89977
SPAC27F1.04c	nuf2	0.899046
SPAC227.09	fol3	0.894479
SPBC887.04c	lub1	0.893115
SPBC3E7.09	SPBC3E7.09	0.891194
SPNCRNA.1293	SPNCRNA.1293	0.891137
SPAC1556.05c	cgr1	0.890723
SPAC10F6.06	vip1	0.890006
SPNCRNA.264	SPNCRNA.264	0.889374
SPNCRNA.793	obr1-antisense-1	0.888952
SPNCRNA.1336	SPNCRNA.1336	0.8834
SPNCRNA.1203	rec7-antisense-1	0.882755
SPAC6F6.04c	SPAC6F6.04c	0.881873
SPNCRNA.222	SPNCRNA.222	0.879861
SPNCRNA.209	SPNCRNA.209	0.879511
SPCC14G10.02	urb1	0.879388
SPBC21.05c	ral2	0.879312
SPCC1393.10	ctr4	0.87877
SPBC8D2.14c	sed5	0.877959
SPAC19D5.03	cid1	0.877457
SPBC18H10.11c	ppr2	0.877143
SPNCRNA.1592	dph2-antisense-1	0.876873
SPCC1742.01	gsf2	0.876788
SPCC24B10.14c	xlf1	0.87625
SPAC4F10.22	cmc4	0.875627
SPNCRNA.427	SPNCRNA.427	0.875476
SPAC19G12.04	dal1	0.874476
SPBC244.02c	utp6	0.872827
SPBC19F8.02	nud3	0.872696
SPAC19G12.07c	rsd1	0.872029
SPCC1442.17c	ist1	0.871294
SPBC31E1.05	gle1	0.869949
SPNCRNA.267	SPNCRNA.267	0.867604
SPAC17A2.01	bsu1	0.867153
SPAC23C11.07	SPAC23C11.07	0.867095
SPNCRNA.1213	SPCC663.08c-antisense-1	0.866239
SPBC646.02	cwf11	0.865977
SPNCRNA.988	SPNCRNA.988	0.865975
SPNCRNA.1236	SPNCRNA.1236	0.865925
SPAC25A8.03c	SPAC25A8.03c	0.864193
SPCC10H11.02	cwf23	0.86412
SPNCRNA.987	SPAC9E9.17c-antisense-1	0.864102
SPBC19G7.14c	cog5	0.863641
SPNCRNA.1129	SPNCRNA.1129	0.863191
SPCC970.02	SPCC970.02	0.862358
SPBC337.08c	ubi4	0.862093
SPAC926.02	SPAC926.02	0.861343
SPBC428.02c	eca39	0.86088
SPNCRNA.1523	SPBC365.11-antisense-1	0.860825
SPCC757.06	SPCC757.06	0.860517
SPBC1347.13c	mrm1	0.859756
SPBC2F12.12c	cay1	0.857958
SPNCRNA.1515	SPBC12C2.11-antisense-1	0.857634
SPCC576.16c	wtf22	0.856585
SPNCRNA.1168	naa40-antisense-1	0.856095
SPBC1703.11	SPBC1703.11	0.856028
SPBC359.06	mug14	0.855017
SPCC584.14	mug160	0.854189
SPNCRNA.1639	hip3-antisense-1	0.851833
SPNCRNA.668	mug161-antisense-1	0.851833
SPNCRNA.317	SPNCRNA.317	0.851833
SPBC649.03	rhp14	0.851833
SPNCRNA.485	SPNCRNA.485	0.851833
SPBC3B8.11	rrn6	0.851182
SPAC22A12.12c	rrp40	0.851095
SPNCRNA.1361	SPNCRNA.1361	0.850982
SPNCRNA.419	SPNCRNA.419	0.850296
SPNCRNA.549	SPNCRNA.549	0.850296
SPBC16D10.03	pgp2	0.847985
SPCC16A11.06c	gpi10	0.846508
SPAC1093.02	pdx3	0.846086
SPBP8B7.27	mug30	0.845671
SPBP8B7.10c	utp16	0.845024
SPNCRNA.1493	SPNCRNA.1493	0.844563
SPAC222.17	SPAC222.17	0.844182
SPNCRNA.796	SPNCRNA.796	0.840243
SPBC947.09	hsp3103	0.838702
SPAC12B10.09	pet801	0.838692
SPNCRNA.1624	SPNCRNA.1624	0.838371
SPNCRNA.386	SPNCRNA.386	0.838082
SPAC922.07c	atd2	0.837976
SPCC794.03	SPCC794.03	0.837965
SPAC1F3.08c	SPAC1F3.08c	0.836855
SPNCRNA.263	SPNCRNA.263	0.834998
SPBC651.04	SPBC651.04	0.834896
SPAC22H12.02	tfg3	0.834798
SPCC1393.04	fta4	0.834123
SPCC191.04c	SPCC191.04c	0.833766
SPNCRNA.698	SPNCRNA.698	0.832943
SPCC1393.05	ers1	0.832222
SPCC4B3.18	ppc1	0.832091
SPNCRNA.323	SPNCRNA.323	0.831955
SPAC57A10.14	sgf11	0.830827
SPBC13E7.06	msd1	0.830793
SPNCRNA.809	SPNCRNA.809	0.830069
SPAC22F8.11	plc1	0.829099
SPAC1783.03	fta2	0.82877
SPAC589.09	csr101	0.828679
SPAC6G10.02c	tea3	0.827607
SPBP4H10.12	SPBP4H10.12	0.825974
SPBC1347.11	sro1	0.825325
SPNCRNA.1445	SPBC27.01c-antisense-1	0.824717
SPBC1773.07c	sbp1	0.824486
SPNCRNA.1070	ofd2-antisense-1	0.824217
SPAC688.06c	slx4	0.824077
SPBC32H8.04c	SPBC32H8.04c	0.823816
SPAC16E8.03	gna1	0.823242
SPAC186.08c	SPAC186.08c	0.821635
SPAC167.09	SPAC167.09	0.821335
SPBC13G1.16	SPBC13G1.16	0.821236
SPAC20H4.05c	SPAC20H4.05c	0.821183
SPCC16C4.06c	pus3	0.821096
SPAC589.05c	SPAC589.05c	0.819676
SPBC13G1.09	enp1	0.819232
SPCC13B11.04c	fmd3	0.818136
SPBC4C3.08	mug136	0.815322
SPNCRNA.1133	SPNCRNA.1133	0.814758
SPBC1921.03c	mex67	0.814721
SPNCRNA.1526	exo1-antisense-1	0.814152
SPBC9B6.10	cdc37	0.813361
SPNCRNA.1561	SPNCRNA.1561	0.811858
SPNCRNA.329	SPNCRNA.329	0.811546
SPCC417.10	dal51	0.810818
SPAC3H1.14	gid4	0.810722
SPAC6F6.01	cch1	0.810637
SPNCRNA.292	SPNCRNA.292	0.809906
SPAC1565.05	utp8	0.809767
SPCC4G3.02	aph1	0.809589
SPBC713.11c	pmp3	0.809389
SPCC548.07c	ght1	0.809287
SPBC651.10	nse5	0.809196
SPAC14C4.08	mug5	0.808515
SPNCRNA.1118	ght6-antisense-1	0.807434
SPBC30B4.06c	SPBC30B4.06c	0.80714
SPCC757.08	rrp45	0.806778
SPNCRNA.456	SPNCRNA.456	0.80625
SPBP18G5.02	SPBP18G5.02	0.805924
SPAC1687.10	mcp1	0.8051
SPCC1020.12c	xap5	0.804194
SPAC1783.05	hrp1	0.804166
SPBPB8B6.06c	SPBPB8B6.06c	0.803994
SPCC330.09	enp2	0.80372
SPAC4H3.06	SPAC4H3.06	0.803709
SPAC26F1.08c	SPAC26F1.08c	0.803652
SPAC6G9.15c	SPAC6G9.15c	0.803264
SPCC1739.05	set5	0.803232
SPBC17A3.02	SPBC17A3.02	0.801564
SPBC25B2.05	mis3	0.800135
SPCC1682.13	laf2	0.800008
SPNCRNA.1257	SPNCRNA.1257	0.799918
SPAC17A2.08c	ntr2	0.799635
SPNCRNA.765	SPNCRNA.765	0.799365
SPAC20H4.04	fml2	0.7991
SPNCRNA.382	SPNCRNA.382	0.798773
SPAC12B10.10	nod1	0.797116
SPAC11D3.11c	SPAC11D3.11c	0.796041
SPNCRNA.866	SPNCRNA.866	0.795663
SPBC12C2.12c	glo1	0.795038
SPBC713.12	erg1	0.794575
SPAC4F10.05c	lip2	0.793376
SPCC1827.04	vms1	0.793286
SPCC970.04c	mob2	0.792673
SPAC1142.01	rqc1	0.791569
SPAC4H3.04c	SPAC4H3.04c	0.791526
SPAC186.03	SPAC186.03	0.791116
SPNCRNA.1002	exg2-antisense-1	0.790614
SPBP16F5.02	mcs2	0.789586
SPBC947.08c	hip4	0.787683
SPBC16C6.10	chp2	0.787071
SPCC1682.09c	ggc1	0.786032
SPCC191.06	SPCC191.06	0.785002
SPNCRNA.1519	SPNCRNA.1519	0.784995
SPCC320.14	sry1	0.784936
SPNCRNA.304	SPNCRNA.304	0.784073
SPNCRNA.1378	cbp6-antisense-1	0.783717
SPNCRNA.567	atp3-antisense-1	0.783234
SPBP8B7.05c	nce103	0.78281
SPAC977.14c	SPAC977.14c	0.782543
SPNCRNA.1666	SPNCRNA.1666	0.78235
SPBC3E7.08c	rad13	0.779673
SPBC83.09c	lin1	0.779669
SPNCRNA.1537	SPBC6B1.03c-antisense-1	0.778841
SPCC1322.03	trp1322	0.778386
SPNCRNA.887	slx4-antisense-1	0.778277
SPAC9.10	thi9	0.777015
SPAC823.04	rrp36	0.776536
ENSRNA049676282	Fungi_U3	0.776191
SPBC582.10c	SPBC582.10c	0.776049
SPNCRNA.462	SPNCRNA.462	0.774987
SPNCRNA.1446	meu25-antisense-1	0.774301
SPAC607.04	arg82	0.774236
SPAC26F1.12c	hgh1	0.773525
SPNCRNA.1426	SPNCRNA.1426	0.773506
SPBC4B4.08	ght2	0.772988
SPNCRNA.1352	SPNCRNA.1352	0.772791
SPBC2D10.14c	myo51	0.772545
SPAC56F8.04c	ppt1	0.772162
SPBC19C7.02	ubr1	0.769844
SPBC887.01	SPBC887.01	0.767921
SPBC119.16c	SPBC119.16c	0.76789
SPAC22F3.03c	rdh54	0.767842
SPNCRNA.1164	SPNCRNA.1164	0.766943
SPAC6G9.16c	xrc4	0.766892
SPAC1420.04c	cox1101	0.766584
SPAC2C4.08	SPAC2C4.08	0.766296
SPBC887.18c	hfi1	0.766159
SPNCRNA.895	cox15-antisense-1	0.765881
SPNCRNA.619	SPNCRNA.619	0.764685
SPAC13G6.09	SPAC13G6.09	0.764327
SPAC2C4.14c	ppk11	0.764174
SPAC23H3.03c	npr2	0.763319
SPAC144.06	apl5	0.762951
SPAC513.04	SPAC513.04	0.762752
SPBC29A3.14c	trt1	0.762364
SPCC417.07c	mto1	0.762142
SPBC20F10.02c	SPBC20F10.02c	0.76181
SPCC1529.01	SPCC1529.01	0.76101
SPAC4A8.09c	cwf21	0.760347
SPBC4B4.07c	usp102	0.759604
SPAC6G9.04	spo7	0.758203
SPCC24B10.08c	ada2	0.758178
SPNCRNA.1619	SPNCRNA.1619	0.756516
SPAC6F6.11c	SPAC6F6.11c	0.756267
SPBC1861.07	SPBC1861.07	0.756013
SPBC577.05c	rec27	0.75454
SPNCRNA.763	sgt1-antisense-1	0.753993
SPNCRNA.1260	SPNCRNA.1260	0.753317
SPNCRNA.938	swc3-antisense-1	0.753247
SPAC1D4.06c	csk1	0.752913
SPAC17G8.09	shg1	0.752111
SPNCRNA.1467	mdl1-antisense-1	0.751754
SPCC777.06c	SPCC777.06c	0.751678
SPBC4F6.07c	SPBC4F6.07c	0.751504
SPAC7D4.05	SPAC7D4.05	0.75147
SPCC24B10.19c	nts1	0.751101
SPAC222.06	mak16	0.750979
SPAC8E11.04c	SPAC8E11.04c	0.750236
SPBC2D10.03c	SPBC2D10.03c	0.749704
SPCC830.10	ham1	0.749653
SPBC3D6.11c	slx8	0.749605
SPNCRNA.1324	fbp1-antisense-1	0.749376
SPAC1F8.07c	pdc101	0.749302
SPAP8A3.11c	mtg2	0.749192
SPAC17H9.01	cid16	0.748911
SPBC2G2.10c	mug110	0.74883
SPCC4G3.19	alp16	0.747929
SPAC22H10.07	scd2	0.747296
SPBC3B9.05	hot15	0.747078
SPCC18B5.09c	SPCC18B5.09c	0.747008
SPNCRNA.717	SPNCRNA.717	0.746431
SPAC144.05	SPAC144.05	0.746352
SPBP35G2.08c	air1	0.74542
SPBC1773.06c	adh8	0.745104
SPAC22H10.10	alp21	0.743826
SPAC607.02c	SPAC607.02c	0.743237
SPBC17A3.10	pas4	0.74281
SPCC1393.12	SPCC1393.12	0.741495
SPBC1711.07	rrb1	0.740754
SPBC6B1.10	prp17	0.739897
SPNCRNA.1424	SPNCRNA.1424	0.739864
SPNCRNA.741	rpl2001-antisense-1	0.739521
SPNCRNA.1417	meu18-antisense-1	0.737957
SPAC8F11.07c	cdc24	0.737916
SPCC126.14	prp18	0.733896
SPCC290.02	rpc34	0.733342
SPAC31A2.02	trm112	0.733066
SPBC1289.08	uap1	0.73303
SPAC4F10.06	bud22	0.732292
SPBC1604.15	gpi16	0.731616
SPBC16E9.01c	php4	0.731047
SPAP27G11.14c	SPAP27G11.14c	0.730289
SPBC29A10.12	SPBC29A10.12	0.730087
SPNCRNA.1140	aphl-antisense-1	0.729126
SPNCRNA.1022	sdu1-antisense-1	0.728796
SPNCRNA.1338	SPBC1773.12-antisense-1	0.727938
SPAC25B8.06c	dia4	0.726404
SPBC8E4.05c	SPBC8E4.05c	0.725949
SPNCRNA.506	SPNCRNA.506	0.724994
SPBC21C3.10c	SPBC21C3.10c	0.724332
SPBP8B7.17c	SPBP8B7.17c	0.72396
SPCC736.12c	mmi1	0.722938
SPAC7D4.13c	SPAC7D4.13c	0.722025
SPBC3F6.04c	nop14	0.721803
SPBC30B4.01c	wsc1	0.720973
SPBC36B7.06c	mug20	0.719893
SPBC119.02	ubc4	0.719575
SPBC29A3.06	utp18	0.719379
SPBC646.17c	dic1	0.719076
SPBC21C3.11	ubx4	0.718885
SPNCRNA.177	SPNCRNA.177	0.718813
SPNCRNA.1062	SPNCRNA.1062	0.718545
SPAC607.06c	SPAC607.06c	0.718501
SPNCRNA.1389	SPNCRNA.1389	0.717096
SPAPB1A10.06c	SPAPB1A10.06c	0.716341
SPNCRNA.770	gar2-antisense-1	0.715277
SPAC4H3.03c	SPAC4H3.03c	0.714949
SPBC32F12.03c	gpx1	0.714238
SPAC11E3.08c	nse6	0.713725
SPNCRNA.1369	SPNCRNA.1369	0.713648
SPCC1450.08c	wtf16	0.713472
SPCC74.04	SPCC74.04	0.712506
SPBC1271.04c	SPBC1271.04c	0.712078
SPNCRNA.662	SPAC13A11.06-antisense-1	0.710392
SPAC23A1.20	new11	0.710378
SPNCRNA.1103	rpl902-antisense-1	0.709956
SPNCRNA.394	SPNCRNA.394	0.709694
SPAC19G12.01c	cut20	0.70951
SPAC20H4.06c	SPAC20H4.06c	0.707673
SPAC20G4.03c	hri1	0.707339
SPCC965.08c	alr1	0.706035
SPBC24C6.05	sec28	0.705853
SPBC947.13	rba50	0.704921
SPCC4G3.13c	cue1	0.704534
SPBP4H10.20	nhm1	0.704481
SPCC18.15	dph7	0.704397
SPNCRNA.405	SPNCRNA.405	0.704397
SPAP8A3.05	ski7	0.703517
SPAC8F11.06	brr6	0.703505
SPAC227.12	rna4	0.703148
SPAC23H4.10c	thi4	0.701726
SPNCRNA.166	SPNCRNA.166	0.700588
SPBC31F10.05	mug37	0.69948
SPAPB1A10.11c	mse1	0.699277
SPNCRNA.1082	sec16-antisense-1	0.698305
SPAPB17E12.07c	sen2	0.697508
SPCC417.11c	SPCC417.11c	0.697425
SPCC1795.01c	mad3	0.696092
SPNCRNA.1353	SPBC106.12c-antisense-1	0.695961
SPCC1450.10c	SPCC1450.10c	0.695598
SPNCRNA.249	SPNCRNA.249	0.695594
SPNCRNA.240	SPNCRNA.240	0.695302
SPBC16C6.01c	SPBC16C6.01c	0.694338
SPBP8B7.01c	pop7	0.694124
SPNCRNA.830	SPNCRNA.830	0.69348
SPBC24C6.02	SPBC24C6.02	0.693393
SPAP11E10.01	SPAP11E10.01	0.69314
SPCC1235.07	fta7	0.692919
SPBC660.07	ntp1	0.692903
SPAC1805.09c	fmt1	0.69212
SPBC839.19	new20	0.691836
SPNCRNA.912	SPNCRNA.912	0.691411
SPAC17C9.08	pnu1	0.691104
SPNCRNA.280	SPNCRNA.280	0.690802
SPNCRNA.1289	ubp12-antisense-1	0.689792
SPBC3D6.12	dip2	0.688821
SPAC31A2.15c	dcc1	0.688797
SPACUNK4.11c	mpp6	0.687888
SPAPJ760.03c	adg1	0.687862
SPCC1235.04c	nad1	0.687673
SPAPB17E12.03	SPAPB17E12.03	0.687057
SPAC8C9.19	SPAC8C9.19	0.686432
SPNCRNA.771	arb1-antisense-1	0.685618
SPAC23D3.17	SPAC23D3.17	0.685292
SPAC11H11.04	mam2	0.685054
SPAC1093.04c	SPAC1093.04c	0.685024
SPNCRNA.380	SPNCRNA.380	0.684989
SPAC29E6.06c	SPAC29E6.06c	0.684899
SPAC1006.04c	mcp3	0.684702
SPAPB15E9.01c	pfl2	0.684487
SPAC13G7.02c	ssa1	0.684444
SPAC1399.01c	SPAC1399.01c	0.683325
SPAC20G8.01	cdc17	0.682987
SPAPB17E12.08	eos1	0.682843
SPBC12C2.01c	SPBC12C2.01c	0.680543
SPNCRNA.755	SPAC824.04-antisense-1	0.679073
SPAC31A2.05c	mis4	0.678555
SPCC63.07	thg1	0.677115
SPBC1198.04c	zas1	0.676394
SPNCRNA.949	sut1-antisense-1	0.67515
SPNCRNA.740	SPNCRNA.740	0.672166
SPCC576.12c	mhf2	0.670349
SPNCRNA.239	SPNCRNA.239	0.669439
SPNCRNA.1579	swi3-antisense-1	0.668896
SPAC521.03	SPAC521.03	0.668885
SPCC31H12.06	mug111	0.66876
SPCC622.13c	tti1	0.668395
SPAC1705.02	SPAC1705.02	0.667556
SPNCRNA.1565	SPNCRNA.1565	0.666183
SPBC2A9.04c	san1	0.66604
SPCC1259.03	rpa12	0.664881
SPNCRNA.1681	SPNCRNA.1681	0.663942
SPBC1683.02	SPBC1683.02	0.663092
SPNCRNA.1696	SPNCRNA.1696	0.663014
SPCC576.01c	xan1	0.662264
SPCC320.11c	nip7	0.661673
SPNCRNA.926	mug182-antisense-1	0.661551
SPAPB2B4.06	SPAPB2B4.06	0.660946
SPNCRNA.348	SPNCRNA.348	0.660579
SPNCRNA.449	SPNCRNA.449	0.659918
SPAC1B2.06	SPAC1B2.06	0.657252
SPAC1093.05	SPAC1093.05	0.657149
SPBC32F12.08c	duo1	0.656941
SPBC1709.06	dus2	0.656837
SPAC17A5.10	SPAC17A5.10	0.65631
SPCC663.11	saf1	0.655801
SPNCRNA.1262	SPNCRNA.1262	0.655705
SPCC188.05	SPCC188.05	0.655668
SPCC4B3.02c	SPCC4B3.02c	0.655355
SPNCRNA.359	SPNCRNA.359	0.655303
SPNCRNA.1479	SPNCRNA.1479	0.655257
SPAC1D4.11c	lkh1	0.655153
SPNCRNA.862	SPNCRNA.862	0.65503
SPCC550.10	atd3	0.654656
SPBPB7E8.02	SPBPB7E8.02	0.65452
SPAC23G3.04	ies4	0.653805
SPBC359.03c	aat1	0.649765
SPBC336.01	fbh1	0.64966
SPNCRNA.1283	alr1-antisense-1	0.64948
SPAC14C4.03	mek1	0.649312
SPCC16A11.12c	ubp1	0.649292
SPAC16E8.02	SPAC16E8.02	0.649163
SPNCRNA.849	SPNCRNA.849	0.648873
SPNCRNA.406	SPNCRNA.406	0.648799
SPAC4G9.02	rnh201	0.648277
SPAC13F5.01c	msh1	0.647754
SPAC11E3.09	pyp3	0.646822
SPNCRNA.1163	SPNCRNA.1163	0.64485
SPAC589.07c	atg1801	0.644552
SPAC3G6.08	erv1	0.643591
SPNCRNA.1665	cdc23-antisense-1	0.643046
SPBC776.08c	utp22	0.642858
SPAPB24D3.06c	SPAPB24D3.06c	0.642359
SPNCRNA.58	prl58	0.641851
SPAP8A3.10	SPAP8A3.10	0.641483
SPRRNA.37	SPRRNA.37	0.640752
SPBC12C2.05c	bzz1	0.640703
SPAP27G11.04c	tad3	0.638381
SPAC10F6.05c	ubc6	0.638296
SPAC23C11.06c	SPAC23C11.06c	0.637939
SPBC1703.01c	pop4	0.636983
SPNCRNA.1406	rhn1-antisense-1	0.636509
SPBC31E1.06	bms1	0.636196
SPAC1805.07c	dad2	0.636049
SPBC4F6.15c	swi10	0.635766
SPAC21E11.04	aca1	0.635451
SPBC13G1.03c	pex14	0.634087
SPBC29A10.08	gas2	0.634022
SPAC3F10.08c	faf1	0.63387
SPRRNA.32	SPRRNA.32	0.633293
SPAC869.07c	mel1	0.631882
SPNCRNA.155	SPNCRNA.155	0.631512
SPCC1183.11	msy1	0.631433
SPBC800.12c	SPBC800.12c	0.631266
SPNCRNA.1181	rgf3-antisense-1	0.630908
SPAC2F3.05c	SPAC2F3.05c	0.628979
SPNCRNA.1650	SPNCRNA.1650	0.628268
SPAC22F3.08c	rok1	0.62798
SPBC27B12.11c	pho7	0.627137
SPAC1071.02	mms19	0.626428
SPAC3G6.10c	vps51	0.624994
SPBC15D4.11c	SPBC15D4.11c	0.62474
SPAC2E1P3.01	SPAC2E1P3.01	0.62364
SPNCRNA.626	SPNCRNA.626	0.623226
SPNCRNA.572	cmc1-antisense-1	0.623179
SPNCRNA.750	SPNCRNA.750	0.622377
SPCC1235.08c	pdh1	0.622319
SPAC1002.05c	jmj2	0.622175
SPBC83.14c	rfc5	0.62181
SPAC13G7.10	teb1	0.62169
SPNCRNA.577	SPBC1652.02-antisense-1	0.619984
SPAC1952.01	gab1	0.618317
SPCC736.05	wtf7	0.617821
SPAC3H8.04	SPAC3H8.04	0.617798
SPNCRNA.622	sty1-antisense-1	0.617511
SPBC651.02	SPBC651.02	0.617082
SPBC21.04	med8	0.616247
SPAC922.05c	SPAC922.05c	0.615752
SPAC25B8.18	SPAC25B8.18	0.615519
SPNCRNA.909	SPNCRNA.909	0.615143
SPAC2C4.17c	msy2	0.614775
SPBC2A9.07c	hpz1	0.614118
SPNCRNA.1472	SPNCRNA.1472	0.613826
SPAC2E1P5.05	rrp9	0.613824
SPAC1952.08c	SPAC1952.08c	0.613109
SPAC22G7.06c	ura1	0.612048
SPAPB17E12.10c	SPAPB17E12.10c	0.611499
SPNCRNA.802	SPAC13F5.07c-antisense-1	0.610981
SPBC8D2.15	lip5	0.610801
SPNCRNA.408	SPNCRNA.408	0.610401
SPAC1093.06c	dhc1	0.610336
SPAC13F5.05	mpd1	0.609862
SPAC1296.03c	sxa2	0.609112
SPCC338.16	pof3	0.608718
SPBC119.11c	pac1	0.607287
SPNCRNA.377	SPNCRNA.377	0.606042
SPCC736.02	SPCC736.02	0.605398
SPNCRNA.482	SPNCRNA.482	0.605151
SPAC688.10	rev3	0.604674
SPBC1703.09	SPBC1703.09	0.604488
SPCC1620.12c	SPCC1620.12c	0.604026
SPCC1223.15c	spc19	0.60381
SPNCRNA.413	SPNCRNA.413	0.603076
SPNCRNA.733	SPAC1565.03-antisense-1	0.602556
SPAC6G9.06c	pcp1	0.602198
SPACUNK4.20	SPACUNK4.20	0.601381
SPCC5E4.10c	SPCC5E4.10c	0.600995
SPNCRNA.464	SPNCRNA.464	0.600763
SPBC409.12c	stn1	0.600609
SPBC18E5.03c	sim4	0.598886
SPBC1703.04	mlh1	0.598738
SPBC16A3.16	coa5	0.598489
SPCC1672.07	SPCC1672.07	0.59844
SPBC13E7.04	atp16	0.597267
SPBC405.02c	SPBC405.02c	0.596806
SPNCRNA.1476	mcp4-antisense-1	0.596579
SPAC806.08c	mod21	0.596573
SPAC607.10	spo3	0.596029
SPNCRNA.1605	SPNCRNA.1605	0.595828
SPAC23H3.11c	SPAC23H3.11c	0.595342
SPAC1783.07c	pap1	0.594841
SPAC664.06	rlp7	0.594727
SPCC965.05c	thp1	0.59461
SPCC895.09c	ucp12	0.594472
SPNCRNA.919	SPNCRNA.919	0.594307
SPNCRNA.829	SPNCRNA.829	0.593492
SPAC23H3.08c	bub3	0.592516
SPCC962.05	ast1	0.591542
SPAC5H10.02c	hsp3102	0.590642
SPBC16E9.10c	rix7	0.590581
SPBC19C2.02	pmt1	0.590409
SPBC1921.04c	SPBC1921.04c	0.589583
SPAC18G6.01c	SPAC18G6.01c	0.58933
SPAC343.17c	SPAC343.17c	0.58901
SPAC4C5.01	SPAC4C5.01	0.588635
SPBC146.08c	tif1102	0.588528
SPAC24B11.10c	cfh1	0.588379
SPAC3A11.08	pcu4	0.588023
SPCC584.03c	SPCC584.03c	0.587185
SPBC24C6.07	cdc14	0.586954
SPNCRNA.854	SPNCRNA.854	0.58663
SPBC1289.15	pfl5	0.586218
SPNCRNA.1239	SPNCRNA.1239	0.585984
SPBP8B7.20c	nop2	0.584191
SPNCRNA.908	rpt5-antisense-1	0.583587
SPCC584.12	mug42	0.583096
SPAC17A2.07c	SPAC17A2.07c	0.583014
SPAC3H8.08c	SPAC3H8.08c	0.582939
SPCC622.04	SPCC622.04	0.582907
SPNCRNA.387	SPNCRNA.387	0.582647
SPNCRNA.1092	SPNCRNA.1092	0.582366
SPAC20G8.08c	fft1	0.581835
SPAC18B11.06	lcp5	0.581262
SPCC330.02	rhp7	0.580892
SPCC23B6.02c	SPCC23B6.02c	0.580692
SPBC713.04c	pwp2	0.580425
SPBC19G7.07c	ppr3	0.57884
SPAC823.09c	SPAC823.09c	0.578669
SPAC1687.13c	csn5	0.578288
SPNCRNA.1113	SPNCRNA.1113	0.577949
SPNCRNA.1503	SPNCRNA.1503	0.577627
SPCC1393.09c	gir2	0.577186
SPCC1739.15	wtf21	0.57689
SPCC548.02c	wtf3	0.576442
SPBP35G2.02	txc1	0.57613
SPAC3C7.01c	sac12	0.575645
SPBP19A11.02c	SPBP19A11.02c	0.575196
SPAC637.12c	mst1	0.574577
SPAC5H10.05c	SPAC5H10.05c	0.574396
SPBC3E7.13c	syf2	0.573956
SPCC825.01	SPCC825.01	0.573087
SPAPB1A10.05	SPAPB1A10.05	0.572784
SPAC890.04c	SPAC890.04c	0.572427
SPNCRNA.665	aur1-antisense-1	0.572375
SPNCRNA.704	oac1-antisense-1	0.57102
SPAC458.07	tfa1	0.570442
SPAC139.06	hat1	0.568284
SPBC13E7.11	rbd1	0.568262
SPAC19B12.12c	yip11	0.567767
SPNCRNA.438	SPNCRNA.438	0.567701
SPCC24B10.06	SPCC24B10.06	0.566766
SPAC1687.14c	SPAC1687.14c	0.566744
SPAC11E3.03	csm1	0.566607
SPBC32F12.16	gem7	0.566538
SPBC16G5.01	rpn12	0.565357
SPBC577.15c	sim3	0.56522
SPAC1952.04c	SPAC1952.04c	0.56467
SPNCRNA.174	SPNCRNA.174	0.564283
SPNCRNA.677	SPNCRNA.677	0.563576
SPNCRNA.1466	SPNCRNA.1466	0.563316
SPCC18B5.10c	SPCC18B5.10c	0.562902
SPNCRNA.1105	rhp16-antisense-1	0.56286
SPAC24C9.14	otu1	0.562043
SPBC337.13c	gtr1	0.561858
SPAC823.05c	tlg2	0.561593
SPBC30D10.02	ncb2	0.561542
SPAP7G5.06	per1	0.560921
SPBC1861.02	abp2	0.559986
SPCC11E10.03	mug1	0.559526
SPAC23G3.12c	SPAC23G3.12c	0.558089
SPBC30D10.03c	SPBC30D10.03c	0.557877
SPCC1235.12c	mug146	0.557821
SPCC1620.13	SPCC1620.13	0.557758
SPBC16E9.06c	uvi31	0.557374
SPBC23G7.04c	nif1	0.556515
SPBC342.06c	rtt109	0.556245
SPAC2F7.10	akr1	0.555885
SPAC227.03c	yea6	0.554975
SPNCRNA.1119	SPNCRNA.1119	0.554704
SPBC1685.04	SPBC1685.04	0.5545
SPNCRNA.710	meu31-antisense-1	0.554468
SPNCRNA.1506	SPNCRNA.1506	0.554137
SPAC1783.01	SPAC1783.01	0.554028
SPAC29E6.07	SPAC29E6.07	0.553418
SPCC777.15	SPCC777.15	0.553392
SPAC6F6.16c	tpz1	0.552979
SPNCRNA.346	SPNCRNA.346	0.55237
SPNCRNA.713	SPAC56F8.02-antisense-1	0.551611
SPAC9G1.13c	swc4	0.551507
SPAC1783.06c	atg12	0.551003
SPNCRNA.1025	SPNCRNA.1025	0.550828
SPAC11D3.10	SPAC11D3.10	0.55071
SPNCRNA.1212	SPNCRNA.1212	0.550667
SPBP35G2.04c	SPBP35G2.04c	0.550428
SPAC17H9.08	SPAC17H9.08	0.549137
SPNCRNA.1298	SPCC569.02c-antisense-1	0.549092
SPBC18E5.09c	SPBC18E5.09c	0.548199
SPBC17D1.03c	rrp43	0.548129
SPBC16D10.08c	hsp104	0.548054
SPAC16.04	dus3	0.547424
SPBC4C3.05c	nuc1	0.547391
SPAC23A1.19c	hrq1	0.545784
SPBC4B4.06	vps25	0.545733
SPCC16C4.08c	skb15	0.545535
SPCC613.12c	raf1	0.54515
SPAC4H3.02c	swc3	0.544027
SPAC3C7.13c	SPAC3C7.13c	0.543969
SPNCRNA.198	SPNCRNA.198	0.543551
SPNCRNA.1249	SPNCRNA.1249	0.543264
SPAC4F8.04	SPAC4F8.04	0.543083
SPAC10F6.07c	mug94	0.54302
SPNCRNA.1594	rpl1801-antisense-1	0.542558
SPAC1783.02c	vps66	0.541943
SPNCRNA.1402	SPNCRNA.1402	0.541769
SPAC2F7.14c	rrp4	0.540142
SPCC16A11.07	coq10	0.53984
SPBC29A3.07c	sap14	0.539722
SPAC24C9.16c	cox8	0.539538
SPAC17H9.05	ebp2	0.539416
SPBC3B9.22c	dad4	0.538858
SPNCRNA.1449	SPBC28F2.05c-antisense-1	0.538548
SPNCRNA.1522	SPNCRNA.1522	0.53842
SPAC17H9.09c	ras1	0.538219
SPAC3G9.01	nsk1	0.537908
SPBC26H8.09c	snf59	0.537402
SPNCRNA.1667	SPBC56F2.07c-antisense-1	0.537362
SPAC3G9.11c	pdc201	0.537348
SPNCRNA.834	SPNCRNA.834	0.537126
SPAC2H10.02c	nas2	0.536211
SPNCRNA.516	SPNCRNA.516	0.535559
SPAC29A4.13	ure6	0.535363
SPNCRNA.291	SPNCRNA.291	0.534038
SPBC11G11.07	mtr10	0.532884
SPAC1F7.09c	SPAC1F7.09c	0.532689
SPCC1494.03	arz1	0.532248
SPAC4F10.19c	hit1	0.532121
SPSNORNA.11	snoU24b	0.531563
SPBC1711.05	SPBC1711.05	0.530317
SPAC9.12c	atp12	0.529798
SPAC6G9.03c	mug183	0.529778
SPBC1778.02	rap1	0.529748
SPBC106.06	cct4	0.529649
SPCC622.06c	SPCC622.06c	0.529649
SPNCRNA.1349	stt3-antisense-1	0.529333
SPAC20G4.09	SPAC20G4.09	0.528695
SPAC1565.03	SPAC1565.03	0.528302
SPNCRNA.318	SPNCRNA.318	0.528294
SPBC887.22	new19	0.52768
SPBC29A3.17	gef3	0.527671
SPNCRNA.1045	mug95-antisense-1	0.527283
SPAC959.05c	pdi4	0.526389
SPNCRNA.50	prl50	0.526366
SPAPB21F2.03	slx9	0.525506
SPCC188.04c	spc25	0.525373
SPAC664.15	caf4	0.5249
SPNCRNA.1282	SPNCRNA.1282	0.524897
SPBC56F2.08c	puf1	0.524692
SPNCRNA.642	mug177-antisense-1	0.524097
SPAC1296.05c	lcp1	0.523736
SPBC651.08c	rpc1	0.523299
SPBC691.05c	SPBC691.05c	0.522822
SPAC3G6.11	chl1	0.52259
SPAC1D4.03c	aut12	0.522537
SPCC1450.11c	cek1	0.522509
SPAC17G8.01c	trl1	0.521601
SPNCRNA.218	SPNCRNA.218	0.520448
SPBC25H2.18	cox20	0.520363
SPBP8B7.31	SPBP8B7.31	0.519947
SPCC188.11	prp45	0.51898
SPAC17H9.03c	rdl1	0.518674
SPBC651.01c	nog1	0.518148
SPBC1D7.03	clg1	0.517887
SPBC1718.03	ker1	0.517881
SPAC1952.17c	SPAC1952.17c	0.517417
SPCC622.07	SPCC622.07	0.516967
SPAC1805.03c	trm13	0.516967
SPAC227.08c	yth1	0.516967
SPCC777.14	prp4	0.516967
SPAC823.08c	rrp3	0.516859
SPBC1718.06	msp1	0.516511
SPBC660.09	mug168	0.516219
SPBC1683.08	ght4	0.516209
SPAC1F5.09c	shk2	0.515453
SPBC24C6.08c	bhd1	0.515453
SPNCRNA.532	SPNCRNA.532	0.515453
SPNCRNA.1552	tfb5-antisense-1	0.515453
SPBC1709.04c	cyp3	0.515185
SPAC1486.09	nob1	0.514685
SPNCRNA.617	rad8-antisense-1	0.514537
SPNCRNA.1621	mok13-antisense-1	0.51433
SPBPB2B2.02	mug180	0.514242
SPAC16E8.10c	rsm7	0.5137
SPBC1105.17	cnp1	0.51331
SPCC14G10.01	cab5	0.513209
SPBP8B7.23	rnf10	0.512251
SPBC29A10.06c	ely5	0.511954
SPBC1271.11	pet802	0.511861
SPBP16F5.06	nop8	0.511815
SPNCRNA.237	SPNCRNA.237	0.511696
SPBC354.09c	SPBC354.09c	0.511091
SPCC126.13c	SPCC126.13c	0.510938
SPAC56F8.14c	mug115	0.510565
SPNCRNA.986	srp2-antisense-1	0.510552
SPBC1604.20c	tea2	0.509385
SPAC20G4.04c	hus1	0.509171
SPAC17A5.04c	mde10	0.508312
SPCC18B5.08c	ism1	0.507845
SPBP4H10.11c	lcf2	0.507645
SPCC24B10.10c	yta4	0.507622
SPCC16A11.05c	dim1	0.506914
SPBC337.04	ppk27	0.506724
SPAC343.18	rfp2	0.506415
SPAC6B12.09	trm10	0.506328
SPNCRNA.1130	SPNCRNA.1130	0.50583
SPAC630.10	bmt2	0.505814
SPBC428.19c	utp15	0.505771
SPAC11H11.02c	mug162	0.505564
SPBC1718.01	pop1	0.505277
SPAC144.04c	spe1	0.505018
SPBC16A3.10	SPBC16A3.10	0.504573
SPBC30D10.06	lsm4	0.503997
SPAC13D6.05	alp11	0.503166
SPAC23A1.02c	SPAC23A1.02c	0.502657
SPBC18H10.06c	swd2	0.501738
SPAC29E6.01	pof11	0.501585
SPNCRNA.1691	SPNCRNA.1691	0.500982
SPAC343.08c	mrp17	0.500645
SPCC1235.01	SPCC1235.01	0.500622
SPNCRNA.199	SPNCRNA.199	0.500279
SPBC725.04	hac1	0.500173
SPAC16E8.18c	tam5	0.499695
SPNCRNA.931	grx2-antisense-1	0.499677
SPNCRNA.493	SPNCRNA.493	0.499529
SPCC126.12	SPCC126.12	0.499401
SPAC24H6.12c	uba3	0.499336
SPCC1682.07	ssl1	0.499253
SPNCRNA.826	cpc2-antisense-1	0.498857
SPNCRNA.971	SPAC694.03-antisense-1	0.498838
SPBC6B1.12c	sus1	0.498705
SPAC3G9.05	spa2	0.498651
SPNCRNA.954	SPAPB15E9.02c-antisense-1	0.498628
SPCC126.02c	pku70	0.498393
SPNCRNA.21	prl21	0.498356
SPAC16.05c	sfp1	0.497803
SPCPB16A4.04c	trm8	0.497552
SPNCRNA.556	SPAC17A5.05c-antisense-1	0.495959
SPBC1861.01c	cnp3	0.495267
SPAC3A12.17c	cys12	0.495026
SPNCRNA.1616	SPNCRNA.1616	0.494691
SPAC25G10.07c	cut7	0.494353
SPAC1B3.13	nan1	0.494331
SPBP19A11.07c	SPBP19A11.07c	0.494208
SPAC20G4.02c	fus1	0.493672
SPBP4H10.18c	SPBP4H10.18c	0.493431
SPNCRNA.1657	SPNCRNA.1657	0.493384
SPNCRNA.869	SPNCRNA.869	0.493247
SPAP8A3.03	zrt2	0.492833
SPAC29E6.09	SPAC29E6.09	0.492475
SPNCRNA.1430	gpi13-antisense-1	0.491944
SPNCRNA.947	dph4-antisense-1	0.491784
SPBC1773.03c	SPBC1773.03c	0.491731
SPAC1834.07	klp3	0.491711
SPAC3A12.09c	ure4	0.49157
SPNCRNA.1694	SPNCRNA.1694	0.491276
SPNCRNA.694	ies4-antisense-1	0.491276
SPSNRNA.03	snu3	0.491276
SPNCRNA.1548	SPBC336.13c-antisense-1	0.491276
SPAC694.06c	mrc1	0.491276
SPMITTRNAGLN.01	SPMITTRNAGLN.01	0.491276
SPACUNK4.09	SPACUNK4.09	0.491276
SPNCRNA.1643	SPBC21C3.09c-antisense-1	0.491276
SPNCRNA.1688	SPNCRNA.1688	0.491276
SPCC777.04	SPCC777.04	0.491276
SPAC23C4.10	sec2	0.490887
SPCC1183.03c	fxn1	0.490851
SPCC1682.04	cdc31	0.490783
SPAC212.03	SPAC212.03	0.490759
SPBC12C2.03c	SPBC12C2.03c	0.490458
SPCC1919.07	SPCC1919.07	0.490345
SPNCRNA.878	mvd1-antisense-1	0.489779
SPNCRNA.1680	rtt109-antisense-1	0.489657
SPCC1393.13	SPCC1393.13	0.489607
SPNCRNA.1356	mcp6-antisense-1	0.489421
SPBC1718.05	trs31	0.489229
SPNCRNA.541	SPBC405.06-antisense-2	0.489229
SPNCRNA.882	SPNCRNA.882	0.489229
SPAC9G1.05	aip1	0.489229
SPNCRNA.1135	ssl1-antisense-1	0.489229
SPNCRNA.1151	sif2-antisense-1	0.489229
SPNCRNA.156	SPNCRNA.156	0.489229
SPCC1919.13c	SPCC1919.13c	0.489229
SPNCRNA.666	nab3-antisense-1	0.489147
SPNCRNA.1102	SPNCRNA.1102	0.489126
SPAC57A7.06	utp14	0.488985
SPAC1635.01	SPAC1635.01	0.48866
SPBC1D7.05	byr2	0.488167
SPNCRNA.324	SPNCRNA.324	0.488166
SPAC3G9.13c	msw1	0.487885
SPBC1685.11	rlp1	0.487754
SPNCRNA.185	SPNCRNA.185	0.487133
SPNCRNA.1256	SPNCRNA.1256	0.48619
SPBC14F5.01	SPBC14F5.01	0.485989
SPBC337.15c	coq7	0.485718
SPNCRNA.194	SPNCRNA.194	0.484988
SPAP27G11.15	slx1	0.484868
SPAC12B10.04	pby1	0.484359
SPBC685.02	exo5	0.483755
SPNCRNA.1604	SPNCRNA.1604	0.483562
SPCC550.12	arp6	0.483401
SPNCRNA.871	SPNCRNA.871	0.482773
SPBC21H7.04	dbp7	0.482456
SPNCRNA.1464	SPNCRNA.1464	0.482257
SPBC11B10.03	cog8	0.482253
SPBC3D6.09	dpb4	0.482049
SPAC139.04c	fap2	0.481632
SPBC18E5.08	SPBC18E5.08	0.481462
SPNCRNA.661	SPAC2F7.09c-antisense-1	0.481353
SPAC21E11.05c	cyp8	0.481215
SPCC1235.17	SPCC1235.17	0.481133
SPBC685.03	SPBC685.03	0.481
SPBC27B12.04c	far11	0.479957
SPCC18.12c	utp23	0.479645
SPBP4H10.06c	cut14	0.479567
SPBC23E6.04c	utp10	0.47939
SPBC2D10.15c	pth1	0.479243
SPNCRNA.708	atp18-antisense-1	0.478413
SPCC16A11.13	luc7	0.4783
SPCC594.06c	vsl1	0.478018
SPAC2F3.13c	SPAC2F3.13c	0.477803
SPAC17C9.05c	pmc3	0.477739
SPBC16D10.04c	dna2	0.476442
SPBC13G1.13	tfb2	0.475567
SPBP26C9.02c	car1	0.475088
SPBP22H7.09c	mis15	0.474933
SPNCRNA.1625	SPNCRNA.1625	0.474555
SPBC1E8.03c	SPBC1E8.03c	0.473591
SPAC458.05	pik3	0.473508
SPBP4H10.17c	SPBP4H10.17c	0.47296
SPAC18B11.04	ncs1	0.47251
SPBC1734.01c	esf1	0.472344
SPBC25B2.01	hbs1	0.472086
SPNCRNA.1408	SPBC1734.03-antisense-1	0.471873
SPCC1494.06c	dbp9	0.471454
SPAC16A10.03c	SPAC16A10.03c	0.471165
SPAC1556.06	meu1-1	0.470742
SPAC1B9.03c	SPAC1B9.03c	0.470704
SPCC777.11	gtf1	0.470689
SPBC1215.02c	naa25	0.470305
SPBC1773.05c	tms1	0.47012
SPNCRNA.1480	SPBC16E9.20-antisense-1	0.469924
SPNCRNA.258	SPNCRNA.258	0.469545
SPCC1183.05c	lig4	0.468674
SPAC823.13c	SPAC823.13c	0.468518
SPBC2A9.11c	iss9	0.46833
SPNCRNA.1404	fan1-antisense-1	0.468319
SPAC4G9.12	idn1	0.468309
SPRRNA.36	SPRRNA.36	0.468309
SPNCRNA.684	SPNCRNA.684	0.468309
SPBC14F5.03c	kap123	0.467338
SPAC644.07	bcs1	0.466988
SPNCRNA.231	SPNCRNA.231	0.466959
SPNCRNA.480	SPNCRNA.480	0.466103
SPAC664.10	klp2	0.465842
SPNCRNA.864	mag1-antisense-1	0.465707
SPCC1442.02	SPCC1442.02	0.465525
SPNCRNA.1190	SPNCRNA.1190	0.465428
SPBC32F12.11	tdh1	0.464789
SPBC1604.14c	shk1	0.464174
SPAC32A11.01	mug8	0.464022
SPAC1B2.02c	ugo1	0.463999
SPBC28F2.07	sfr1	0.463972
SPAC1071.11	SPAC1071.11	0.463401
SPBC543.06c	dbp8	0.463188
SPNCRNA.110	SPNCRNA.110	0.462437
SPBC713.03	SPBC713.03	0.46228
SPCC70.07c	tmp1	0.461882
SPAC5D6.05	med18	0.461807
SPAC1F7.07c	fip1	0.461806
SPBC776.18c	pmh1	0.461598
SPNCRNA.1432	SPNCRNA.1432	0.461549
SPNCRNA.247	SPNCRNA.247	0.460892
SPBC713.05	SPBC713.05	0.460801
SPAC16A10.06c	nse2	0.460635
SPSNRNA.02	snu2	0.460133
SPBC725.07	pex5	0.459719
SPAC1952.02	tma23	0.459609
SPNCRNA.756	SPNCRNA.756	0.458793
SPBC1105.09	ubc15	0.458684
SPBC337.11	SPBC337.11	0.458003
SPNCRNA.890	set13-antisense-1	0.457173
SPAPB8E5.08	SPAPB8E5.08	0.45713
SPBC1734.09	yea4	0.456857
SPAC2E1P5.02c	mug109	0.45652
SPAC664.12c	SPAC664.12c	0.456383
SPAC15E1.10	fub1	0.456277
SPNCRNA.943	SPNCRNA.943	0.456131
SPNCRNA.1048	SPNCRNA.1048	0.456066
SPBC839.12	rpc31	0.455349
SPAC2G11.11c	prh1	0.455327
SPNCRNA.121	SPNCRNA.121	0.45449
SPCC61.04c	SPCC61.04c	0.454469
SPNCRNA.1502	SPNCRNA.1502	0.454337
SPNCRNA.84	IRC1-L	0.453509
SPAC1805.02c	etf2	0.453199
SPNCRNA.460	SPNCRNA.460	0.453099
SPBC216.03	SPBC216.03	0.452814
SPBC365.09c	kin17	0.452128
SPAC694.04c	SPAC694.04c	0.450818
SPNCRNA.881	SPNCRNA.881	0.45029
SPCC970.12	mis18	0.449424
SPNCRNA.1123	SPNCRNA.1123	0.449273
SPBC691.01	pfa5	0.449093
SPAPB1E7.11c	SPAPB1E7.11c	0.448006
SPAC1006.03c	red1	0.447973
SPBC336.03	efc25	0.446971
SPNCRNA.1028	SPAC4F10.05c-antisense-1	0.446557
SPCC306.10	wtf8	0.446517
SPNCRNA.1489	aim27-antisense-1	0.444927
SPCC1281.08	wtf11	0.444918
SPNCRNA.656	SPNCRNA.656	0.444795
SPAC23C4.18c	rad4	0.443465
SPAC222.16c	csn3	0.443007
SPNCRNA.1031	wsp1-antisense-1	0.442797
SPAC4H3.12c	SPAC4H3.12c	0.442268
SPCC16C4.04	SPCC16C4.04	0.442023
SPAC1F7.12	yak3	0.441777
SPBC20F10.06	mad2	0.441748
SPNCRNA.188	SPNCRNA.188	0.441574
SPAC1B3.15c	SPAC1B3.15c	0.441402
SPAC1A6.10	tcd1	0.441201
SPAC1093.01	ppr5	0.440524
SPAP27G11.02	mgr3	0.44048
SPAC17G6.16c	ysh1	0.440423
SPAC1556.03	azr1	0.439164
SPNCRNA.964	SPNCRNA.964	0.438977
SPAC27E2.02	yih1	0.438742
SPBC18H10.08c	ubp4	0.438671
SPAC3F10.17	ltv1	0.438418
SPBC1198.01	fmd2	0.438044
SPBC25B2.04c	mtg1	0.437779
SPBC30D10.21	mzm1	0.437339
SPAC17A5.18c	rec25	0.436046
SPAC186.09	pdc102	0.435177
SPNCRNA.825	SPNCRNA.825	0.435172
SPAC22H12.03	SPAC22H12.03	0.434471
SPBC32F12.02	rec14	0.434467
SPBC11C11.11c	SPBC11C11.11c	0.434402
SPBC30D10.05c	SPBC30D10.05c	0.434356
SPAC31A2.11c	cuf1	0.434274
SPAC18G6.09c	SPAC18G6.09c	0.433772
SPBC19G7.02	abz2	0.433766
SPAC3G6.01	hrp3	0.433718
SPAC17G8.05	med20	0.4333
SPCP20C8.02c	SPCP20C8.02c	0.432668
SPAC4D7.04c	rer2	0.431573
SPAC1565.08	cdc48	0.431246
SPNCRNA.1011	ade2-antisense-1	0.431217
SPBC31F10.02	SPBC31F10.02	0.430524
SPAC23D3.14c	aah2	0.430427
SPAC1687.11	spb1	0.430184
SPBC8D2.10c	rmt3	0.429214
SPNCRNA.1507	ulp1-antisense-1	0.428534
SPAC23H4.17c	srb10	0.428267
SPNCRNA.623	SPNCRNA.623	0.427872
SPNCRNA.455	SPNCRNA.455	0.427574
SPAC323.01c	pos5	0.427573
SPBC6B1.09c	nbs1	0.427268
SPAP8A3.13c	SPAP8A3.13c	0.426716
SPBC4F6.09	str1	0.426414
SPBC13E7.02	cwf24	0.425724
SPNCRNA.1067	map1-antisense-1	0.425078
SPCC18.01c	adg3	0.424838
SPCC126.10	iah1	0.424816
SPAC2C4.11c	rbp28	0.424731
SPAPB24D3.04c	mag1	0.424109
SPBC887.16	SPBC887.16	0.423919
SPNCRNA.261	SPNCRNA.261	0.42384
SPBC56F2.06	mug147	0.421862
SPNCRNA.1040	SPAC1952.08c-antisense-1	0.421338
SPCC736.07c	uri1	0.421159
SPBC1539.10	nop16	0.421068
SPBC16G5.07c	SPBC16G5.07c	0.420919
SPCC1442.15c	cox18	0.420427
SPNCRNA.1447	uds1-antisense-1	0.419858
SPBC16G5.04	mrpl23	0.419856
SPCC18B5.11c	cds1	0.41977
SPNCRNA.450	SPNCRNA.450	0.419768
SPBC691.02c	drp1	0.419426
SPAC31G5.07	dni1	0.417488
SPBC11G11.01	fis1	0.416916
SPBC26H8.16	sdh8	0.416427
SPNCRNA.1653	cwf28-antisense-1	0.416029
SPBC36.08c	cog2	0.415979
SPCC5E4.03c	taf5	0.415705
SPBC2D10.19c	alb1	0.415161
SPAC6F12.05c	tnr3	0.415103
SPBC1685.08	cti6	0.415094
SPAC110.02	pds5	0.41478
SPAC13D6.03c	trm9	0.41461
SPBC25H2.10c	tan1	0.414545
SPBC409.04c	mis12	0.414366
SPNCRNA.1477	SPNCRNA.1477	0.414004
SPAC4F8.03	sdo1	0.413942
SPNCRNA.266	SPNCRNA.266	0.413594
SPCC18.11c	sdc1	0.413347
SPBC18E5.14c	SPBC18E5.14c	0.41302
SPNCRNA.301	SPNCRNA.301	0.413004
SPAC22A12.01c	pso2	0.412884
SPCC1840.01c	mog1	0.41275
SPAC1D4.07c	SPAC1D4.07c	0.412604
SPBC3D6.04c	mad1	0.412596
SPBC16C6.09	ogm4	0.412296
SPAC23G3.07c	snf30	0.412286
SPAC15A10.08	ain1	0.412215
SPCC737.07c	SPCC737.07c	0.411988
SPAC13D6.04c	btb3	0.411388
SPAC31A2.03	mrp11	0.411315
SPAC589.02c	med13	0.411235
SPAC13G6.12c	chs1	0.411007
SPCC1020.11c	ecm6	0.411001
SPAC323.03c	SPAC323.03c	0.410923
SPBC409.14c	mrps17	0.410922
SPNCRNA.1087	gto1-antisense-1	0.410496
SPAPB24D3.01	toe3	0.410193
SPAC4A8.12c	sds22	0.410081
SPAC1610.01	saf5	0.410013
SPAC12G12.07c	SPAC12G12.07c	0.409501
SPNCRNA.703	SPNCRNA.703	0.40931
SPNCRNA.724	prp22-antisense-1	0.40922
SPAC630.06c	SPAC630.06c	0.408875
SPNCRNA.22	prl22	0.408278
SPAC30C2.06c	dml1	0.40824
SPAC29A4.07	srb6	0.40809
SPBP18G5.03	toc1	0.407811
SPBC23G7.07c	cms1	0.407728
SPCC1393.11	mrpl20	0.407633
SPAC24B11.05	SPAC24B11.05	0.407537
SPCC1682.06	SPCC1682.06	0.40735
SPNCRNA.1364	SPNCRNA.1364	0.407277
SPCC737.05	SPCC737.05	0.407005
SPCC285.03	SPCC285.03	0.40698
SPAC14C4.09	agn1	0.406739
SPAC1250.05	rpl3002	0.405444
SPBC119.05c	lsb1	0.40515
SPAC139.03	toe2	0.404976
SPAPB18E9.05c	SPAPB18E9.05c	0.404933
SPBC1604.13c	mrpl32	0.40413
SPNCRNA.1215	SPCC417.03-antisense-1	0.404126
SPBC13G1.02	mpg2	0.403429
SPAC3G9.04	ssu72	0.402789
SPBC15C4.02	SPBC15C4.02	0.402382
SPNCRNA.1056	mug106-antisense-1	0.402212
SPAC57A10.03	cyp1	0.40106
SPACUNK4.10	SPACUNK4.10	0.40008
SPCC1223.04c	set11	0.399854
SPBC13G1.12	did2	0.399467
SPBC660.11	tcg1	0.39893
SPCC663.07c	SPCC663.07c	0.398872
SPBC428.08c	clr4	0.398694
SPNCRNA.1584	ptn1-antisense-1	0.398272
SPNCRNA.1581	SPNCRNA.1581	0.398272
SPBC56F2.04	utp20	0.39808
SPBC1773.01	far8	0.397941
SPNCRNA.1392	SPNCRNA.1392	0.397774
SPAC824.05	vps16	0.397539
SPAC664.07c	rad9	0.397403
SPAC2G11.02	urb2	0.397227
SPNCRNA.1034	SPNCRNA.1034	0.39717
SPBC1198.02	dea2	0.396776
SPAC2C4.12c	tpt1	0.39605
SPCC1795.09	yps1	0.395598
SPCC63.10c	sec59	0.395454
SPBC19F5.05c	ppp1	0.395426
SPAC20H4.01	utp5	0.395395
SPNCRNA.1176	SPCC4B3.06c-antisense-1	0.39537
SPCC188.07	ccq1	0.395032
SPBC1815.01	eno101	0.394912
SPAC31A2.16	gef2	0.394806
SPBC28E12.04	SPBC28E12.04	0.394452
SPCC830.02	wtf24	0.394439
SPNCRNA.620	aps1-antisense-1	0.393932
SPNCRNA.870	SPNCRNA.870	0.393238
SPBC1105.07c	pci2	0.393102
SPCC16A11.03c	SPCC16A11.03c	0.392881
SPBC1703.13c	SPBC1703.13c	0.392221
SPAC1687.17c	SPAC1687.17c	0.392151
SPBP35G2.12	SPBP35G2.12	0.392087
SPAC22F8.10c	sap145	0.392049
SPBC2F12.02c	mrpl7	0.39196
SPAC27F1.03c	uch1	0.391632
SPAC23H4.05c	SPAC23H4.05c	0.390535
SPAC1006.02	asa1	0.390263
SPAC22E12.11c	set3	0.389936
SPBC3B9.08c	mnh1	0.389895
SPBC543.08	SPBC543.08	0.389056
SPAC4F10.16c	SPAC4F10.16c	0.389012
SPAC1687.18c	ssl3	0.388528
SPBC21D10.09c	rkr1	0.388486
SPBC146.07	prp2	0.387823
SPBC15D4.08c	SPBC15D4.08c	0.387815
SPBC1604.08c	imp1	0.387272
SPCC1840.09	coq11	0.387248
SPBC839.11c	hut1	0.38713
SPBC16C6.06	vps10	0.385958
SPAC26H5.02c	SPAC26H5.02c	0.385643
SPAC4F10.08	mug126	0.385439
SPBC2G2.16	SPBC2G2.16	0.385308
SPCC306.07c	SPCC306.07c	0.384881
SPBC18H10.09	SPBC18H10.09	0.3848
SPCC548.03c	wtf4	0.384723
SPBC146.12	coq6	0.384394
SPCC16A11.08	atg20	0.384361
SPNCRNA.1115	SPNCRNA.1115	0.384206
SPBC1711.01c	mat3-Mm	0.38391
SPAPB1E7.02c	mcl1	0.383835
SPAC23E2.03c	ste7	0.383314
SPBC337.14	rpb4	0.383103
SPBC16G5.13	ptf2	0.382875
SPAC26A3.17c	SPAC26A3.17c	0.382859
SPBP8B7.09c	los1	0.382736
SPBC409.16c	saw1	0.3825
SPAC14C4.16	dad3	0.382236
SPCC1672.04c	cox19	0.381765
SPAC823.14	ptf1	0.38133
SPAC1F3.06c	spo15	0.381211
SPAC227.10	gim4	0.380828
SPBC83.10	SPBC83.10	0.380824
SPAC56E4.02c	alg13	0.380225
SPBC11B10.09	cdc2	0.379209
SPCC1393.06c	ipi1	0.378832
SPCC1620.09c	tfg1	0.378298
SPNCRNA.1636	SPBC31F10.02-antisense-1	0.377294
SPCPJ732.01	vps5	0.377219
SPBC1A4.11c	SPBC1A4.11c	0.376664
SPBC1683.09c	frp1	0.375991
SPAC3F10.06c	rit1	0.375934
SPAC1B3.09c	SPAC1B3.09c	0.375391
SPBC24C6.10c	dip1	0.375163
SPBC3D6.07	gpi3	0.374703
SPAC1A6.05c	ptl3	0.374653
SPBC776.12c	hsk1	0.374203
SPAC688.02c	mis14	0.373741
SPBC1773.09c	mug184	0.373649
SPAC630.12	SPAC630.12	0.372723
SPNCRNA.393	SPNCRNA.393	0.372062
SPAC637.04	ypp1	0.371643
SPBC1289.03c	spi1	0.371322
SPAC10F6.17c	SPAC10F6.17c	0.371013
SPCC18B5.05c	SPCC18B5.05c	0.370998
SPNCRNA.856	SPNCRNA.856	0.370907
SPAC29A4.19c	cta5	0.370747
SPAC6G9.02c	nop9	0.370427
SPAC2G11.08c	smn1	0.369184
SPAC12B10.11	exg2	0.36913
SPBC1709.14	SPBC1709.14	0.369072
SPBC354.03	swd3	0.369038
SPRRNA.27	SPRRNA.27	0.368859
SPBC115.01c	rrp46	0.368469
SPAC17H9.12c	SPAC17H9.12c	0.367912
SPAC17A5.05c	SPAC17A5.05c	0.367187
SPAC3H1.01c	orc3	0.367038
SPCC1322.06	kap113	0.366601
SPAC8F11.02c	dph3	0.366526
SPBC336.12c	cdc10	0.366124
SPAC6F12.14	cut23	0.365245
SPAC29A4.15	srs1	0.365204
SPBC1A4.07c	sof1	0.365125
SPBC27B12.03c	erg32	0.365082
SPMIT.08	var1	0.364985
SPNCRNA.841	SPNCRNA.841	0.364681
SPAPB1A11.03	SPAPB1A11.03	0.364675
SPAC1782.07	qcr8	0.364669
SPNCRNA.195	SPNCRNA.195	0.36454
SPNCRNA.1030	btf3-antisense-1	0.364503
SPAC19B12.07c	SPAC19B12.07c	0.364385
SPAC17G8.04c	arc5	0.364364
SPAC27D7.13c	ssm4	0.364337
SPNCRNA.1351	mug2-antisense-1	0.364298
SPCC18B5.04	rsm18	0.364147
SPNCRNA.1281	SPNCRNA.1281	0.363925
SPAC458.06	atg1803	0.363909
SPBP23A10.13	orc4	0.363802
SPAC1486.04c	alm1	0.363729
SPAC323.06c	uba5	0.363155
SPCC364.01	cif1	0.363031
SPBC11C11.04c	alp1	0.36283
SPNCRNA.1517	srm1-antisense-1	0.362033
SPBC29A3.16	rrs1	0.361326
SPCC1827.08c	pof7	0.360986
SPAC13G7.03	upf3	0.360977
SPAC644.14c	rad51	0.360916
SPNCRNA.1261	rpl20-antisense-1	0.360861
SPAC6F6.08c	cdc16	0.360008
SPBC3B9.11c	ctf1	0.359597
SPBC1604.25	pet117	0.358868
SPAC17G6.07c	use1	0.358698
SPNCRNA.1429	SPBC30B4.06c-antisense-1	0.358335
SPAC7D4.11c	sec39	0.358217
SPNCRNA.920	SPNCRNA.920	0.358055
SPNCRNA.1209	SPCC13B11.03c-antisense-1	0.358009
SPAC3G9.12	peg1	0.358
SPNCRNA.437	SPNCRNA.437	0.357992
SPNCRNA.963	SPNCRNA.963	0.357393
SPBC1348.14c	ght7	0.357227
SPNCRNA.1607	SPNCRNA.1607	0.357094
SPNCRNA.1294	SPCC1827.07c-antisense-1	0.356924
SPBC56F2.05c	SPBC56F2.05c	0.356629
SPAC13F5.02c	ptr6	0.356589
SPBC17A3.06	SPBC17A3.06	0.356516
SPBC646.04	pla1	0.356292
SPNCRNA.1463	SPNCRNA.1463	0.356276
SPAC3A12.12	atp11	0.356217
SPNCRNA.1370	SPNCRNA.1370	0.35568
SPNCRNA.839	SPAC4A8.10-antisense-1	0.355417
SPCC830.03	grc3	0.355127
SPBC947.04	pfl3	0.354677
SPBC15D4.14	taf73	0.354617
SPAC3C7.04	SPAC3C7.04	0.354041
SPBC354.12	gpd3	0.353961
SPBC13G1.07	swf1	0.353817
SPAC222.13c	SPAC222.13c	0.353164
SPBCPT2R1.06c	SPBCPT2R1.06c	0.353141
SPAC15F9.02	seh1	0.351939
SPAC25B8.05	deg1	0.351757
SPAPB17E12.02	yip12	0.351734
SPBC13E7.01	cwf22	0.350549
SPBC21.07c	ppk24	0.350363
SPBC409.21	sec66	0.350295
SPAC3A12.04c	rpp1	0.350116
SPNCRNA.36	prl36	0.350041
SPNCRNA.278	SPNCRNA.278	0.349989
SPBC359.05	abc3	0.349937
SPAC821.07c	moc3	0.349266
SPAC227.11c	yos9	0.348452
SPNCRNA.1059	SPNCRNA.1059	0.348392
SPAC16C9.07	pom2	0.348195
SPBC29A10.10c	dbl8	0.347965
SPAPB1E7.14	iec5	0.347671
SPBC1539.02	SPBC1539.02	0.347247
SPNCRNA.1145	SPNCRNA.1145	0.347235
SPBP8B7.32	SPBP8B7.32	0.347174
SPNCRNA.341	SPNCRNA.341	0.347166
SPCC16C4.17	mug123	0.346889
SPNCRNA.1008	SPNCRNA.1008	0.346463
SPAC5H10.11	gmh1	0.346457
SPCC1322.01	rpm1	0.34627
SPAC1D4.10	trz1	0.346149
SPAC2C4.10c	csc4	0.345989
SPAC3H1.07	aru1	0.345903
SPNCRNA.1052	SPNCRNA.1052	0.345548
SPBC4.04c	mcm2	0.344942
SPNCRNA.1683	ptf2-antisense-1	0.344501
SPCC16C4.12	naa20	0.344255
SPBC21C3.05	sap62	0.344013
SPAC4F10.13c	mpd2	0.343338
SPBC2D10.09	snr1	0.342936
SPNCRNA.832	SPAC23H3.15c-antisense-1	0.342724
SPBC12D12.06	srb11	0.342678
SPCC613.02	SPCC613.02	0.342464
SPNCRNA.1061	SPAC14C4.01c-antisense-1	0.342199
SPBC25B2.06c	btb2	0.342166
SPBC18H10.18c	SPBC18H10.18c	0.342049
SPCC970.11c	wtf9	0.341826
SPNCRNA.880	bgs2-antisense-1	0.341817
SPNCRNA.282	SPNCRNA.282	0.34167
SPAC16E8.14c	tae1	0.341357
SPCC11E10.04	ppr6	0.341292
SPAC694.03	SPAC694.03	0.341282
SPBC28F2.03	ppi1	0.341074
SPAC23H4.08	iwr1	0.341024
SPAC8E11.08c	SPAC8E11.08c	0.340875
SPNCRNA.1010	SPNCRNA.1010	0.340683
SPCC4F11.04c	imt2	0.340461
SPAC29B12.11c	SPAC29B12.11c	0.340388
SPAC6F12.17	rna14	0.340291
SPAC824.02	bst1	0.340218
SPBC1685.06	cid11	0.340093
SPNCRNA.1375	SPNCRNA.1375	0.337745
SPAPB1E7.03	rpc82	0.337523
SPCC191.11	inv1	0.3371
SPCC162.06c	SPCC162.06c	0.336816
SPBC646.15c	pex16	0.336655
SPNCRNA.1207	SPNCRNA.1207	0.336596
SPCC895.06	elp2	0.33606
SPCC338.13	cog4	0.335969
SPCC2H8.05c	dbl1	0.335955
SPBC1347.09	SPBC1347.09	0.335811
SPCC11E10.05c	ynd1	0.335401
SPNCRNA.332	SPNCRNA.332	0.335389
SPBC405.04c	ypt7	0.335318
SPNCRNA.634	shk2-antisense-1	0.335314
SPAPB24D3.03	SPAPB24D3.03	0.335182
SPNCRNA.808	SPNCRNA.808	0.334971
SPBC409.09c	mis13	0.334749
SPNCRNA.1611	hhf3-antisense-1	0.334582
SPNCRNA.338	SPNCRNA.338	0.333812
SPCC830.05c	epl1	0.333553
SPAC20G8.09c	nat10	0.333501
SPBC1A4.03c	top2	0.332869
SPBC1709.16c	SPBC1709.16c	0.33245
SPCC613.04c	rng3	0.332419
SPCC1442.19	mrp49	0.332111
SPAC3F10.12c	SPAC3F10.12c	0.332051
SPNCRNA.1469	SPBC28E12.02-antisense-1	0.331961
SPBC1861.04c	prp24	0.331371
SPNCRNA.614	SPAC5H10.09c-antisense-1	0.331214
SPAC22E12.14c	sck2	0.331137
SPNCRNA.788	SPAC17H9.12c-antisense-1	0.331073
SPNCRNA.271	SPNCRNA.271	0.331068
SPBC577.09	ckn1	0.331013
SPAC17G6.11c	SPAC17G6.11c	0.33092
SPAC1F3.03	sro7	0.329705
SPCP1E11.10	SPCP1E11.10	0.329683
SPAC6B12.10c	spp1	0.329616
SPAC23H4.13c	SPAC23H4.13c	0.329342
SPBC16E9.16c	lsd90	0.329079
SPBC337.12	red5	0.328892
SPAC22A12.02c	mug103	0.328674
SPBC902.02c	ctf18	0.328569
SPAC8E11.02c	rad24	0.3283
SPAC1250.04c	atl1	0.327982
SPAC4G9.08c	rpc2	0.327907
SPBC800.14c	SPBC800.14c	0.327654
SPAC19G12.11	coq9	0.327224
SPCC1259.06	taf8	0.326833
SPAC30.02c	SPAC30.02c	0.326685
SPAC16C9.03	nmd3	0.326487
SPAC13G7.08c	crb3	0.326337
SPAC343.03	apc11	0.325876
SPAC14C4.04	SPAC14C4.04	0.325561
SPNCRNA.510	SPNCRNA.510	0.325454
SPNCRNA.201	SPNCRNA.201	0.32505
SPBC216.06c	swi1	0.324845
SPNCRNA.1342	SPNCRNA.1342	0.324811
SPCC1906.04	wtf20	0.324728
SPBC1773.13	SPBC1773.13	0.324637
SPBC26H8.10	dis3	0.323742
SPCC24B10.05	tim9	0.32357
SPSNORNA.19	snoR69	0.32346
SPAC1B3.18c	mrps18	0.323343
SPAC6F12.12	par2	0.32317
SPAC12B10.03	bun62	0.322653
SPAC1687.21	SPAC1687.21	0.322373
SPNCRNA.1268	SPNCRNA.1268	0.321815
SPBC660.10	SPBC660.10	0.321132
SPNCRNA.1574	SPBC15D4.09c-antisense-1	0.320766
SPBC365.20c	pnc1	0.320615
SPNCRNA.664	SPNCRNA.664	0.31994
SPCC70.06	SPCC70.06	0.319615
SPBC83.15	SPBC83.15	0.319497
SPBC17A3.05c	SPBC17A3.05c	0.319386
SPNCRNA.33	prl33	0.319376
SPCC132.05c	SPCC132.05c	0.319368
SPNCRNA.316	SPNCRNA.316	0.319203
SPAC2F3.11	SPAC2F3.11	0.318906
SPAC1687.04	mcb1	0.318792
SPCC13B11.03c	SPCC13B11.03c	0.318553
SPCC1739.07	cti1	0.318377
SPBP23A10.07	rpa2	0.317992
SPAC2G11.09	SPAC2G11.09	0.317822
SPNCRNA.991	mfs1-antisense-1	0.317788
SPBC646.14c	orc5	0.3176
SPCC162.08c	nup211	0.317358
SPCP1E11.11	puf6	0.315595
SPAC212.06c	SPAC212.06c	0.315463
SPNCRNA.800	SPNCRNA.800	0.314845
SPAC328.05	SPAC328.05	0.31342
SPAC12G12.17	SPAC12G12.17	0.313065
SPAC1B3.01c	SPAC1B3.01c	0.312864
SPBC342.04	rpn1301	0.312676
SPAC23G3.11	rpn6	0.31262
SPNCRNA.1497	SPNCRNA.1497	0.31244
SPBC3F6.01c	SPBC3F6.01c	0.312272
SPAC6B12.06c	rrg9	0.312222
SPCC1620.10	cwf26	0.311614
SPBC336.16	SPBC336.16	0.311503
SPCC736.10c	mrps8	0.311442
SPCC736.06	dar2	0.311216
SPAC4F10.12	fta1	0.310864
SPBC215.10	SPBC215.10	0.310819
SPNCRNA.1570	abc1-antisense-1	0.310515
SPAC11D3.19	SPAC11D3.19	0.309936
SPCC1682.11c	ctl1	0.309567
SPAC22A12.07c	ogm1	0.309336
SPAC1002.15c	med6	0.308995
SPBC3H7.14	mug176	0.308641
SPBC32F12.17	SPBC32F12.17	0.308588
SPAC5D6.02c	mug165	0.308416
SPBC15C4.06c	SPBC15C4.06c	0.308061
SPAC750.05c	SPAC750.05c	0.307844
SPNCRNA.667	SPNCRNA.667	0.306797
SPCC1620.02	wtf23	0.306406
SPAC19G12.13c	poz1	0.306224
SPAC1399.04c	SPAC1399.04c	0.305676
SPNCRNA.655	SPNCRNA.655	0.305662
SPBC16C6.04	dbl6	0.305653
SPBC902.03	SPBC902.03	0.305328
SPCC1183.06	ung1	0.304712
SPBC577.11	SPBC577.11	0.304657
SPBC3E7.11c	SPBC3E7.11c	0.304532
SPCC550.03c	ski2	0.304224
SPNCRNA.364	SPNCRNA.364	0.303736
SPCC1827.05c	SPCC1827.05c	0.303421
SPBC660.08	SPBC660.08	0.303062
SPAC19D5.06c	din1	0.302718
SPBC32F12.07c	SPBC32F12.07c	0.301913
SPAC11D3.17	SPAC11D3.17	0.301664
SPBC354.15	fap1	0.301288
SPNCRNA.1635	did2-antisense-1	0.300836
SPCC553.01c	dbl2	0.300471
SPAC23A1.12c	frs1	0.299946
SPCC550.15c	SPCC550.15c	0.299873
SPAC13C5.06c	mug121	0.29953
SPBC8D2.05c	sfi1	0.299509
SPAC27F1.08	pdt1	0.298803
SPBC2A9.12	orc6	0.298761
SPNCRNA.651	SPNCRNA.651	0.298507
SPAC1805.04	nup132	0.29768
SPAC23E2.02	lsd2	0.297245
SPAC31G5.13	rpn11	0.29681
SPNCRNA.751	SPNCRNA.751	0.296723
SPAC1142.09	SPAC1142.09	0.296302
SPNCRNA.1671	SPBC56F2.03-antisense-1	0.296183
SPAC4G8.06c	trm12	0.295958
SPBC1539.04	tts1	0.29585
SPBP23A10.02	pkr1	0.295566
SPCC830.11c	fap7	0.295136
SPCC970.01	rad16	0.294815
SPAC7D4.03c	SPAC7D4.03c	0.294601
SPBC30D10.12c	rsm27	0.294464
SPNCRNA.1520	pim1-antisense-1	0.294301
SPBC21D10.05c	ucp3	0.294163
SPBC16E9.19	SPBC16E9.19	0.293633
SPAC17H9.02	mtl1	0.293344
SPNCRNA.1258	SPNCRNA.1258	0.292809
SPBC1198.10c	slm5	0.292628
SPAC18G6.11c	rrn3	0.292361
SPNCRNA.789	SPAC607.04-antisense-1	0.291907
SPAC1952.06c	SPAC1952.06c	0.291517
SPNCRNA.1027	SPNCRNA.1027	0.2914
SPCC132.02	hst2	0.29127
SPAC16E8.18	SPAC16E8.18	0.290687
SPAC1250.01	snf21	0.290452
SPAC13G7.13c	msa1	0.289677
SPBC418.01c	his4	0.289576
SPAC17H9.13c	SPAC17H9.13c	0.289336
SPNCRNA.1689	SPNCRNA.1689	0.289021
SPAC2F3.12c	plp1	0.288857
SPMTR.02	mat2-Pi	0.288614
SPBC119.12	rud3	0.288607
SPAC1805.14	SPAC1805.14	0.28843
SPCC24B10.11c	tho7	0.28766
SPBC25B2.02c	mam1	0.286782
SPAC959.03c	utp7	0.28668
SPAC222.04c	ies6	0.286581
SPCC965.09	SPCC965.09	0.286124
SPBC16H5.14c	SPBC16H5.14c	0.286061
SPAC22E12.19	snt1	0.285807
SPBC1A4.01	apc10	0.285744
SPCC757.13	SPCC757.13	0.285639
SPCC1020.06c	tal1	0.28544
SPAPB24D3.09c	pdr1	0.284752
SPBC16H5.10c	prp43	0.284686
SPAC7D4.12c	SPAC7D4.12c	0.284253
SPAC30D11.13	hus5	0.284027
SPBC15D4.06	naa30	0.284008
SPBC530.02	SPBC530.02	0.283888
SPAC17A5.02c	dbr1	0.283876
SPAC19A8.16	prl65	0.283847
SPBC13E7.07	SPBC13E7.07	0.283262
SPCC645.09	mrpl37	0.283221
SPCC569.09	SPCC569.09	0.282906
SPNCRNA.1678	trr1-antisense-1	0.282865
SPAC19A8.01c	sec73	0.282763
SPBC19G7.19	tom5	0.282533
SPAC27E2.10c	rfc3	0.28252
SPBC19C7.08c	SPBC19C7.08c	0.28245
SPAC16E8.09	scd1	0.281628
SPBC839.03c	SPBC839.03c	0.281491
SPCC1223.08c	dfr1	0.281449
SPAC9G1.08c	SPAC9G1.08c	0.281346
SPCC1672.10	mis16	0.281303
SPAC17H9.17c	mdm10	0.280299
SPBC27B12.08	sip1	0.280183
SPCC11E10.08	rik1	0.280014
SPAPB18E9.01	trm5	0.280014
SPNCRNA.122	SPNCRNA.122	0.279984
SPNCRNA.1049	rrn5-antisense-1	0.279696
SPBP8B7.14c	dpb2	0.279385
SPNCRNA.1510	SPNCRNA.1510	0.278461
SPAC144.02	iec1	0.278315
SPAC2C4.07c	dis32	0.278139
SPAC26A3.16	dph1	0.278124
SPBC24C6.13	new16	0.27792
SPBC16A3.06	tad1	0.277411
SPAC30C2.02	mmd1	0.277239
SPNCRNA.824	SPAC6B12.04c-antisense-1	0.276894
SPNCRNA.715	mug54-antisense-1	0.276894
SPAC31A2.09c	apm4	0.276844
SPAC1296.01c	SPAC1296.01c	0.276541
SPNCRNA.366	SPNCRNA.366	0.276428
SPBC16A3.13	meu7	0.276281
SPBC354.01	gtp1	0.276116
SPAC4D7.02c	pgc1	0.275544
SPBC17A3.09c	aim22	0.275299
SPAC630.15	mug177	0.274006
SPAC10F6.10	rio1	0.27353
SPAC23A1.16c	rtr1	0.273456
SPCC5E4.04	cut1	0.273168
SPAC4F8.13c	rng2	0.273095
SPBC18H10.15	cdk11	0.27267
SPACUNK12.02c	cmk1	0.272005
SPBC1105.15c	htd2	0.271471
SPNCRNA.1227	ste6-antisense-1	0.271446
SPBC1861.03	mak10	0.271206
SPBC337.06c	cwf15	0.270644
SPNCRNA.885	mug74-antisense-1	0.270021
SPBC3E7.15c	lac1	0.269808
SPCC4E9.01c	rec11	0.269337
SPBC2G2.11	myr1	0.268523
SPAC17C9.13c	cut8	0.268284
SPAC1002.03c	gls2	0.268221
SPBC19G7.01c	msh2	0.268014
SPBC530.07c	SPBC530.07c	0.267457
SPBC13A2.02	nup82	0.26745
SPBC21C3.01c	vps1301	0.267218
SPBC3B8.09	utp3	0.267182
SPAPJ696.02	lsb4	0.267121
SPAC23H4.14	vam6	0.266917
SPBC32F12.09	rum1	0.266876
SPBC530.13	lsc1	0.266839
SPNCRNA.823	SPNCRNA.823	0.266756
SPAC23C4.17	trm402	0.266695
SPNCRNA.858	SPACUNK4.09-antisense-2	0.266305
SPBC839.15c	tef103	0.265433
SPAC15A10.07	SPAC15A10.07	0.264754
SPAC56F8.11	spc3	0.263834
SPCC1450.03	SPCC1450.03	0.263804
SPBC26H8.01	thi2	0.263683
SPAC212.07c	SPAC212.07c	0.262624
SPAC6B12.11	drc1	0.261976
SPBC32F12.04	gtb1	0.261798
SPCC1393.14	ten1	0.261188
SPNCRNA.296	SPNCRNA.296	0.260673
SPNCRNA.753	SPNCRNA.753	0.260526
SPAC6F6.03c	SPAC6F6.03c	0.259826
SPAC589.04	SPAC589.04	0.259731
SPNCRNA.436	SPNCRNA.436	0.259446
SPAC6G9.01c	SPAC6G9.01c	0.258349
SPAC31A2.10	SPAC31A2.10	0.257786
SPAC1F3.10c	2024-10-01	0.25761
SPAPB17E12.04c	csn2	0.257549
SPBC887.15c	sur2	0.257549
SPAC14C4.06c	nab2	0.257505
SPNCRNA.497	SPNCRNA.497	0.257448
SPAPB2B4.07	SPAPB2B4.07	0.257206
SPAC27E2.06c	msm1	0.257029
SPBC342.01c	alg6	0.25628
SPBC4B4.10c	atg5	0.25621
SPNCRNA.736	SPNCRNA.736	0.256175
SPBC1709.07	erg27	0.255954
SPAC1399.03	fur4	0.255832
SPCC790.02	pep3	0.25576
SPAC17D4.01	pex7	0.255574
SPBC1711.04	mtd1	0.255241
SPAC7D4.06c	alg3	0.254954
SPAC637.13c	slm1	0.254866
SPBC29A10.11c	vps902	0.254409
SPCC970.03	cbr1	0.254323
SPBC649.05	cut12	0.253913
SPAC4C5.02c	ryh1	0.25381
SPBC1703.05	rio2	0.253626
SPBC354.04	SPBC354.04	0.253384
SPCC1739.09c	cox13	0.25308
SPAC2F7.04	pmc2	0.252809
SPBC36.09	sap61	0.25242
SPBC14F5.10c	SPBC14F5.10c	0.252374
SPAC1952.03	otu2	0.25237
SPAPB1A10.08	SPAPB1A10.08	0.252365
SPBC215.04	git11	0.252199
SPAC824.07	glo2	0.251977
SPNCRNA.81	SPNCRNA.81	0.251717
SPAC1F7.02c	has1	0.251065
SPNCRNA.472	SPNCRNA.472	0.250914
SPNCRNA.670	SPNCRNA.670	0.250775
SPNCRNA.1599	ptk1-antisense-1	0.250737
SPBC543.03c	pku80	0.250385
SPBC28F2.02	mep33	0.250364
SPCC1450.13c	SPCC1450.13c	0.248916
SPAC1142.03c	swi2	0.248212
SPCPJ732.02c	xks1	0.248138
SPBC2G2.02	syj1	0.246903
SPNCRNA.273	SPNCRNA.273	0.246047
SPNCRNA.1413	cft2-antisense-1	0.245554
SPBC31F10.13c	hip1	0.245003
SPAC23C4.15	rpb5	0.244676
SPAC14C4.01c	SPAC14C4.01c	0.244478
SPAC1486.02c	dsc2	0.244334
SPAC13G7.12c	eki1	0.244035
SPCC16C4.16c	SPCC16C4.16c	0.243683
SPAC7D4.14c	iss10	0.24365
SPBC1734.15	rsc4	0.243502
SPAC6G9.08	ubp6	0.243432
SPBC409.07c	wis1	0.243264
SPBC18E5.13	mti3	0.243244
SPAPB1A11.02	SPAPB1A11.02	0.243067
SPAC29B12.06c	rcd1	0.242632
SPCC830.06	cnb1	0.242565
SPAC31G5.08	ups1	0.242242
SPAC9G1.12	cpd1	0.242156
SPAC19G12.17	erh1	0.242018
SPNCRNA.915	SPNCRNA.915	0.241778
SPCC1223.09	SPCC1223.09	0.241687
SPBC21H7.05	sfc6	0.241261
SPAC4D7.10c	spt20	0.240871
SPAC1F8.02c	shu1	0.240825
SPAC3A12.03c	meu34	0.240801
SPCC330.07c	SPCC330.07c	0.240538
SPBC18H10.20c	any1	0.240537
SPNCRNA.327	SPNCRNA.327	0.240395
SPNCRNA.1124	SPNCRNA.1124	0.240379
SPBC13G1.08c	ash2	0.239823
SPNCRNA.467	SPNCRNA.467	0.239731
SPBC12C2.09c	izh2	0.239603
SPNCRNA.475	SPNCRNA.475	0.23949
SPCC569.03	SPCC569.03	0.239001
SPAC3G9.10c	rrp41	0.238935
SPAC1782.05	ypa2	0.237933
SPCC645.12c	SPCC645.12c	0.237329
SPCC364.05	vps3	0.235551
SPNCRNA.95	IRC1-R	0.23554
SPAC17H9.18c	SPAC17H9.18c	0.234863
SPNCRNA.891	bet5-antisense-1	0.234515
SPAC4F8.05c	mrpl28	0.234397
SPNCRNA.1630	mug30-antisense-1	0.233806
SPBP8B7.07c	set6	0.233766
SPAC1D4.01	tls1	0.233194
SPAC7D4.09c	dfg10	0.233066
SPNCRNA.786	SPNCRNA.786	0.232978
SPBC365.14c	uge1	0.23282
SPBC16H5.09c	omh2	0.232762
SPNCRNA.423	SPNCRNA.423	0.232012
SPBC19C2.14	smd3	0.231653
SPAC4A8.14	SPAC4A8.14	0.231556
SPCC1919.08c	mrpl33	0.231517
SPNCRNA.873	SPNCRNA.873	0.231134
SPNCRNA.1514	fnx1-antisense-1	0.230736
SPBC409.05	skp1	0.230735
SPCC2H8.04	SPCC2H8.04	0.230619
SPBC11B10.08	SPBC11B10.08	0.230217
SPCC4B3.12	set9	0.229991
SPAPJ691.03	SPAPJ691.03	0.229745
SPAC1A6.01c	SPAC1A6.01c	0.229477
SPAP27G11.12	SPAP27G11.12	0.229371
SPNCRNA.1448	sua1-antisense-1	0.229155
SPAC16C9.01c	SPAC16C9.01c	0.229022
SPNCRNA.1316	SPNCRNA.1316	0.228314
SPAC23A1.05	SPAC23A1.05	0.228221
SPBC1539.05	cog3	0.22818
SPNCRNA.1197	SPNCRNA.1197	0.228082
SPAC16C9.04c	mot2	0.227919
SPAC2F3.14c	saf2	0.227818
SPAC8F11.03	msh3	0.226342
SPCC1620.03	mug163	0.226184
SPNCRNA.1147	SPNCRNA.1147	0.225887
SPAC30D11.09	cwf19	0.225825
SPCC645.02	gep4	0.225812
SPCC594.03	SPCC594.03	0.225614
SPAC29B12.05c	SPAC29B12.05c	0.225323
SPCC613.07	SPCC613.07	0.225323
SPAC323.08	rmp1	0.22504
SPBC211.08c	mtr3	0.224594
SPNCRNA.1200	SPNCRNA.1200	0.224557
SPBC8E4.01c	pho84	0.224481
SPAC29A4.20	elp3	0.223705
SPCC613.03	SPCC613.03	0.223431
SPBP16F5.03c	tra1	0.222749
SPBP4H10.14c	SPBP4H10.14c	0.222408
SPBC409.17c	SPBC409.17c	0.222338
SPNCRNA.905	SPAC8E11.01c-antisense-1	0.222121
SPBC26H8.04c	iml1	0.222068
SPNCRNA.1245	rpl2702-antisense-1	0.221956
SPCC290.03c	nup186	0.221836
SPAC22F8.04	pet1	0.221575
SPAC227.19c	SPAC227.19c	0.221442
SPNCRNA.1104	SPCC613.08-antisense-1	0.221417
SPAPB17E12.12c	SPAPB17E12.12c	0.220824
SPBC1604.06c	noc4	0.220805
SPBC31F10.14c	hip3	0.220536
SPAC27F1.10	SPAC27F1.10	0.220515
SPAC3G6.04	rnp24	0.220504
SPBC31A8.02	SPBC31A8.02	0.22036
SPNCRNA.953	SPNCRNA.953	0.219062
SPCC191.08	lto1	0.218745
SPCC24B10.16c	SPCC24B10.16c	0.218636
SPAC2E12.05	wtf1	0.218608
SPAC1039.03	SPAC1039.03	0.218045
SPBC2D10.12	rhp23	0.217939
SPBC409.06	uch2	0.217836
SPCP1E11.06	apl4	0.217785
SPAC3H8.07c	pac10	0.217567
SPBC30B4.05	kap109	0.217534
SPAC1F12.10c	SPAC1F12.10c	0.217144
SPAC16.01	rho2	0.216353
SPCC622.05	SPCC622.05	0.216195
SPNCRNA.1003	SPAC12B10.15c-antisense-1	0.21592
SPCC790.03	rbd2	0.215713
SPAP8A3.12c	tpp2	0.215316
SPNCRNA.513	SPNCRNA.513	0.215211
SPCC737.03c	ima1	0.21473
SPCC285.05	SPCC285.05	0.214353
SPBP4G3.02	pho1	0.214082
SPNCRNA.930	SPNCRNA.930	0.213886
SPBC776.10c	cog6	0.213862
SPCC24B10.07	gad8	0.213516
SPAC1B3.10c	SPAC1B3.10c	0.213427
SPBP23A10.09	psf1	0.213362
SPNCRNA.579	ggc1-antisense-1	0.213224
SPCC364.04c	coy1	0.212979
SPNCRNA.1461	pfd1-antisense-1	0.212784
SPNCRNA.443	SPNCRNA.443	0.212416
SPCC70.04c	SPCC70.04c	0.212412
SPBC11B10.10c	pht1	0.211441
SPBC1703.15c	vps33	0.211115
SPAP11E10.02c	mam3	0.210795
SPBC1778.07	SPBC1778.07	0.210622
SPAC17G6.12	cul1	0.210575
SPAC13A11.04c	ubp8	0.209768
SPBC16C6.12c	las1	0.209721
SPBC16E9.15	SPBC16E9.15	0.20964
SPAC6G10.10c	SPAC6G10.10c	0.209417
SPNCRNA.1267	SPNCRNA.1267	0.208403
SPAC732.01	vma11	0.207975
SPBC29A10.07	pom152	0.207726
SPAC23H3.12c	SPAC23H3.12c	0.207281
SPCC1494.02c	taf13	0.206544
SPAPB17E12.06	sos7	0.205991
SPCC188.02	par1	0.205927
SPBC16D10.10	tad2	0.205799
SPAC167.02	ptb1	0.205733
SPAC6G9.10c	sen1	0.205577
SPBC21C3.03	SPBC21C3.03	0.205466
SPAC2F3.01	imt1	0.20533
SPNCRNA.1498	SPBC15C4.04c-antisense-1	0.205154
SPCC364.02c	bis1	0.20495
SPBC9B6.04c	tuf1	0.204947
SPAC17D4.02	cdc45	0.204786
SPAC24C9.04	SPAC24C9.04	0.204597
SPBC9B6.07	nop52	0.204258
SPAC4G9.13c	vps26	0.204182
SPCC16C4.01	sif2	0.204178
SPBC29A3.03c	gid2	0.204088
SPAC11E3.05	sea3	0.204053
SPAC2F3.10	vps54	0.203882
SPAC1B1.04c	pan3	0.203806
SPBC24C6.11	cwf14	0.203783
SPAC630.07c	SPAC630.07c	0.203679
SPAC22E12.07	rna1	0.203679
SPCC1259.11c	gyp2	0.203631
SPAC23A1.09	SPAC23A1.09	0.203553
SPBC115.02c	afg1	0.203178
SPNCRNA.281	SPNCRNA.281	0.203098
SPCC576.06c	SPCC576.06c	0.202694
SPAC144.08	SPAC144.08	0.202432
SPAC2F7.17	mrf1	0.202328
SPAC16E8.05c	mde1	0.200197
SPNCRNA.976	SPNCRNA.976	0.200084
SPAC1687.01	rpc19	0.199852
SPAC1834.09	mug51	0.199684
SPCC1753.02c	git3	0.199479
SPNCRNA.391	SPNCRNA.391	0.199381
SPBC3B9.10	vti1	0.19856
SPAC17A2.11	SPAC17A2.11	0.198502
SPAC13G6.05c	trs33	0.198456
SPBC106.15	idi1	0.198418
SPAC23H4.16c	SPAC23H4.16c	0.198394
SPBC342.03	gas4	0.198266
SPAC3A11.06	mvp1	0.197873
SPBC19C2.08	prp38	0.197663
SPBC36B7.03	sec63	0.197482
SPAC20G4.08	pdc1	0.197352
SPNCRNA.520	SPNCRNA.520	0.196657
SPAC25B8.04c	mss51	0.196447
SPNCRNA.1128	SPNCRNA.1128	0.195876
SPNCRNA.1433	SPNCRNA.1433	0.195814
SPBC1289.09	tim21	0.195212
SPNCRNA.812	SPAC6C3.02c-antisense-1	0.195189
SPBC4F6.13c	erb1	0.195186
SPNCRNA.1107	SPNCRNA.1107	0.195026
SPAC3G6.07	SPAC3G6.07	0.194901
SPNCRNA.1019	SPAC458.02c-antisense-1	0.194678
SPAC1486.03c	SPAC1486.03c	0.193894
SPAC12G12.09	eti1	0.193831
SPBC1271.13	mrpl8	0.193489
SPNCRNA.851	SPAC6F6.19-antisense-1	0.193466
SPCC417.02	dad5	0.193418
SPAPB8E5.07c	rrp12	0.192841
SPBC4C3.04c	dss4	0.192814
SPCC16A11.02	utp13	0.192475
SPBC1685.01	pmp1	0.192149
SPAC4F8.11	sea2	0.19172
SPAC12G12.10	wdr21	0.191433
SPCC18B5.07c	nup61	0.191426
SPAC11G7.05c	mct1	0.191256
SPRRNA.07	SPRRNA.07	0.190867
SPBC577.07	ubp10	0.190793
SPBC19C7.07c	sen34	0.190564
SPBC776.07	mam33	0.190389
SPAC9E9.06c	SPAC9E9.06c	0.190005
SPAC2F7.07c	cph2	0.189504
SPBC1347.12	arp1	0.189341
SPCC1672.12c	get4	0.188267
SPAC16E8.11c	tfb1	0.188231
SPBC1604.05	pgi1	0.188124
SPBC31F10.10c	SPBC31F10.10c	0.188083
SPAC1071.09c	SPAC1071.09c	0.188022
SPAC644.17c	mrpl9	0.187901
SPAC16A10.01	SPAC16A10.01	0.187899
SPCC4G3.11	mug154	0.187708
SPNCRNA.310	SPNCRNA.310	0.187601
SPAC16E8.12c	png3	0.186752
SPCC1620.01c	lsm2	0.186078
SPAC22A12.06c	SPAC22A12.06c	0.186013
SPCP20C8.01c	SPCP20C8.01c	0.185898
SPCC1840.11	csl4	0.185202
SPNCRNA.1558	qcr10-antisense-1	0.185146
SPCC1322.04	fyu1	0.184992
SPBC365.13c	hba1	0.184658
SPBC428.04	apq12	0.184463
SPBC1773.14	arg7	0.183927
SPAC869.09	SPAC869.09	0.183715
SPBC1347.10	cdc23	0.183715
SPCP31B10.03c	med31	0.183681
SPBC1773.12	SPBC1773.12	0.183397
SPBC1289.01c	chr4	0.183356
SPAC6F12.08c	exo84	0.183071
SPAC1B2.04	cox6	0.182897
SPNCRNA.1097	SPNCRNA.1097	0.182877
SPAC644.09	SPAC644.09	0.182802
SPBC577.08c	txl1	0.182452
SPCC645.13	SPCC645.13	0.182251
SPAC11E3.12	SPAC11E3.12	0.182193
SPAC1687.20c	mis6	0.18213
SPAC1039.07c	SPAC1039.07c	0.181908
SPAC29B12.01	ino80	0.181166
SPAC1002.08c	mtf1	0.180924
SPAC8C9.15c	tif225	0.180637
SPAC11E3.15	rpl22	0.180278
SPNCRNA.835	SPNCRNA.835	0.179598
SPNCRNA.1576	SPNCRNA.1576	0.179299
SPAC644.12	cdc5	0.179219
SPNCRNA.1004	SPAC1093.07-antisense-1	0.178551
SPBCPT2R1.10	SPBCPT2R1.10	0.178551
SPAC1687.12c	coq4	0.177938
SPNCRNA.1328	SPBC660.08-antisense-1	0.1777
SPAC167.04	pam17	0.177534
SPCC736.11	ago1	0.177501
SPCP1E11.03	mug170	0.17728
SPAC1751.02c	rsm19	0.176902
SPAC17G6.17	pof8	0.176691
SPNCRNA.431	SPNCRNA.431	0.176497
SPNCRNA.923	SPNCRNA.923	0.176008
SPAC29A4.09	SPAC29A4.09	0.175959
SPAC1142.04	SPAC1142.04	0.175531
SPBC1289.02c	uap2	0.174725
SPNCRNA.488	SPNCRNA.488	0.174158
SPBC17D11.04c	nto1	0.173609
SPNCRNA.657	yth1-antisense-1	0.173288
SPAC1805.17	crm1	0.173163
SPAC19A8.06	SPAC19A8.06	0.172868
SPRRNA.24	SPRRNA.24	0.172741
SPBC56F2.07c	SPBC56F2.07c	0.172137
SPAC57A10.10c	sla1	0.172072
SPAC4H3.13	pcc1	0.171751
SPCC663.12	cid12	0.171463
SPAC1250.03	ubc14	0.171417
SPCC4B3.01	tum1	0.171365
SPCC330.19c	SPCC330.19c	0.171292
SPAC6F6.17	rif1	0.171043
SPAC1B9.02c	sck1	0.170987
SPCC584.13	SPCC584.13	0.170797
SPAPB24D3.02c	SPAPB24D3.02c	0.170631
SPNCRNA.1157	SPNCRNA.1157	0.169966
SPBC582.04c	dsh1	0.169896
SPAC631.01c	acp2	0.169713
SPAC13G6.03	gpi7	0.169573
SPAC607.05	rpn9	0.169558
SPBC2A9.03	SPBC2A9.03	0.169393
SPAC12G12.01c	sea4	0.169115
SPBP35G2.09	usp103	0.169114
SPAC17G6.08	pep7	0.169071
SPNCRNA.1399	SPNCRNA.1399	0.168837
SPAC13A11.01c	rga8	0.168523
SPBC21D10.08c	SPBC21D10.08c	0.168467
SPNCRNA.1007	SPAC30C2.03-antisense-1	0.168443
SPCC4E9.02	cig1	0.168432
SPNCRNA.373	SPNCRNA.373	0.168413
SPBC3B9.04	oms1	0.168224
SPBC19F8.03c	yap18	0.168071
SPNCRNA.1132	dis1-antisense-1	0.167961
SPAC15E1.07c	moa1	0.167533
SPBC15D4.07c	atg9	0.167255
SPAC17H9.20	psc3	0.166992
SPNCRNA.1153	SPCC18B5.02c-antisense-1	0.166888
SPCC569.07	SPCC569.07	0.166567
SPAC513.07	SPAC513.07	0.16647
SPBC887.19	rft1	0.166155
SPBC3H7.04	SPBC3H7.04	0.165925
SPAPJ760.02c	abp1	0.165395
SPCC553.03	pex1	0.165372
SPCC1450.09c	SPCC1450.09c	0.165062
SPAC23C4.02	crn1	0.164557
SPCC965.13	SPCC965.13	0.164277
SPBC16D10.01c	SPBC16D10.01c	0.164273
SPNCRNA.463	SPNCRNA.463	0.163842
SPBC428.10	SPBC428.10	0.163195
SPAC29A4.03c	SPAC29A4.03c	0.162829
SPAC15A10.03c	rad54	0.162304
SPAC23H4.11c	cnl2	0.162258
SPAPB1A10.09	ase1	0.161911
SPAC821.12	orb6	0.16189
SPBC8D2.03c	hhf2	0.161672
SPNCRNA.1431	SPNCRNA.1431	0.161088
SPNCRNA.473	SPNCRNA.473	0.160911
SPNCRNA.794	SPNCRNA.794	0.160828
SPBC2G2.09c	crs1	0.160216
SPAC22A12.03c	csn4	0.160201
SPNCRNA.1649	SPNCRNA.1649	0.160186
SPBC13G1.01c	nam9	0.159967
SPCC1494.10	adn3	0.159832
SPBC16G5.12c	top3	0.159683
SPNCRNA.1457	atf21-antisense-1	0.159497
SPNCRNA.164	SPNCRNA.164	0.159474
SPCC553.04	cyp9	0.159206
SPAC644.08	utr4	0.159012
SPBC800.07c	tsf1	0.158797
SPAC1687.08	SPAC1687.08	0.158615
SPMITTRNAASP.01	SPMITTRNAASP.01	0.158387
SPNCRNA.725	psm3-antisense-1	0.158337
SPCC1906.02c	cue3	0.158191
SPBC1709.12	rid1	0.157755
SPBC146.04	SPBC146.04	0.15731
SPAC17G6.03	SPAC17G6.03	0.157148
SPAC20H4.07	rad57	0.15706
SPAPB1A10.10c	ypt71	0.156973
SPNCRNA.1071	SPNCRNA.1071	0.155891
SPBC839.14c	see1	0.155861
SPNCRNA.04	prl4	0.155686
SPBC1718.07c	zfs1	0.155461
SPCC18.07	rpc53	0.155176
SPAC3G9.15c	fcf2	0.155114
SPAC1071.12c	stp1	0.154706
SPNCRNA.1060	ctf8-antisense-1	0.154706
SPBC1709.11c	png2	0.154587
SPAC23G3.08c	ubp7	0.154568
SPCC1672.08c	tfa2	0.154467
SPCC11E10.09c	SPCC11E10.09c	0.153941
SPNCRNA.1384	SPNCRNA.1384	0.153706
SPAC13C5.02	dre4	0.153687
SPNCRNA.1602	hop1-antisense-1	0.153673
SPAC23H3.04	SPAC23H3.04	0.15354
SPNCRNA.857	SPACUNK4.17-antisense-1	0.153225
SPNCRNA.1462	SPNCRNA.1462	0.153161
SPAC4A8.03c	ptc4	0.15254
SPBC15D4.03	slm9	0.152343
SPNCRNA.208	SPNCRNA.208	0.15222
SPBC19G7.08c	art1	0.152179
SPCC162.05	coq3	0.151876
SPAC20H4.02	dsc3	0.151579
SPAC31G5.02	SPAC31G5.02	0.151403
SPAC23C11.12	hcn1	0.151236
SPBC887.08	SPBC887.08	0.150605
SPAC3H1.04c	mdm31	0.15042
SPAC3H1.09c	avt3	0.149899
SPCC70.02c	SPCC70.02c	0.14923
SPBC543.10	get1	0.149191
SPNCRNA.1555	SPNCRNA.1555	0.148701
SPBC1773.15	dal52	0.148533
SPBC146.05c	cwf25	0.14852
SPBC16E9.20	SPBC16E9.20	0.148376
SPNCRNA.965	SPNCRNA.965	0.148124
SPCC645.08c	snd1	0.147974
SPBC15C4.01c	oca3	0.147823
SPBP23A10.12	frg1	0.14777
SPAC24H6.08	SPAC24H6.08	0.14749
SPBC947.06c	SPBC947.06c	0.147318
SPNCRNA.719	SPAC22A12.14c-antisense-1	0.146723
SPNCRNA.451	SPNCRNA.451	0.146229
SPBC21C3.19	SPBC21C3.19	0.146203
SPBC1709.09	rrf1	0.1458
SPNCRNA.604	SPNCRNA.604	0.145694
SPBC713.08	mim1	0.145598
SPBPB10D8.07c	SPBPB10D8.07c	0.145381
SPNCRNA.1021	SPNCRNA.1021	0.144936
SPBC651.06	mug166	0.144598
SPBC11B10.04c	mrps28	0.144571
SPNCRNA.315	SPNCRNA.315	0.144529
SPBC16G5.03	SPBC16G5.03	0.144446
SPAC1B3.06c	SPAC1B3.06c	0.144388
SPBC649.04	uvi15	0.144331
SPNCRNA.1138	SPNCRNA.1138	0.143732
SPBC25H2.09	SPBC25H2.09	0.143727
SPAC959.09c	apc5	0.143586
SPAC9E9.05	SPAC9E9.05	0.142239
SPAC23D3.13c	SPAC23D3.13c	0.141867
SPNCRNA.1285	SPNCRNA.1285	0.14156
SPAC3H5.04	aar2	0.140829
SPBC30D10.15	SPBC30D10.15	0.14069
SPBC23G7.08c	rga7	0.140488
SPAC16A10.07c	taz1	0.140338
SPBPB21E7.11	SPBPB21E7.11	0.139839
SPCC4B3.13	SPCC4B3.13	0.139835
SPAC2F7.15	rsm24	0.139683
SPNCRNA.255	SPNCRNA.255	0.13953
SPAC890.06	nup155	0.139429
SPNCRNA.311	SPNCRNA.311	0.139265
SPAC31G5.19	abo1	0.139203
SPAC1F3.09	mug161	0.139071
SPAC22F3.11c	snu23	0.138648
SPCC306.04c	set1	0.138221
SPBC691.03c	apl3	0.138205
SPAC1F8.03c	str3	0.137957
SPAC688.03c	SPAC688.03c	0.137872
SPBC16D10.02	trm11	0.137826
SPCC16C4.02c	SPCC16C4.02c	0.13755
SPCC18.10	SPCC18.10	0.137526
SPBC31F10.07	lsb5	0.137164
SPRRNA.42	SPRRNA.42	0.137036
SPCC825.04c	naa40	0.136901
SPBC725.10	SPBC725.10	0.1365
SPSNORNA.17	snoR58	0.136377
SPAC26H5.10c	tif51	0.135787
SPAC22E12.17c	glo3	0.135765
SPAC4F10.03c	trm7	0.1355
SPNCRNA.1692	SPNCRNA.1692	0.1354
SPAC12G12.08	mrpl1602	0.134962
SPBC29A3.05	vps71	0.134797
SPAC27D7.12c	but1	0.134787
SPNCRNA.148	SPNCRNA.148	0.134423
SPAC15A10.02	taf12	0.134235
SPCC11E10.06c	elp4	0.133966
SPAC17C9.07	alg8	0.133658
SPNCRNA.1434	SPNCRNA.1434	0.133604
SPNCRNA.1536	SPNCRNA.1536	0.133159
SPCC63.06	SPCC63.06	0.132981
SPBC2F12.17	cox7	0.132908
SPCC1223.06	tea1	0.132763
SPBP8B7.15c	mpe1	0.132563
SPBC947.11c	elg1	0.131963
SPAC56F8.09	rrp8	0.1313
SPAC8C9.12c	SPAC8C9.12c	0.130899
SPBC2F12.10	SPBC2F12.10	0.130564
SPAC4D7.07c	csi2	0.129966
SPBC685.04c	aps2	0.129442
SPAC57A10.02	cdr2	0.128867
SPAC24C9.05c	mug70	0.128729
SPBC1271.10c	SPBC1271.10c	0.128704
SPBC1105.01	SPBC1105.01	0.128128
SPBC337.03	rhn1	0.127826
SPAC18G6.15	mal3	0.127632
SPAPB1A11.01	mfc1	0.127349
SPBC725.08	pir2	0.127311
SPNCRNA.1512	pvg3-antisense-1	0.127031
SPNCRNA.147	SPNCRNA.147	0.126949
SPAC6B12.07c	SPAC6B12.07c	0.126831
SPBC15C4.05	dhx29	0.12662
SPCC24B10.03	SPCC24B10.03	0.126595
SPBC19F5.01c	puc1	0.126518
SPCC63.11	prp28	0.12597
SPCC4B3.04c	nte1	0.12584
SPAC27F1.06c	SPAC27F1.06c	0.125503
SPBC17G9.13c	SPBC17G9.13c	0.124569
SPBC13G1.11	ykt6	0.124302
SPCC18.16c	fmn1	0.124193
SPAC3A12.13c	hcr1	0.123204
SPAC17A2.12	rrp1	0.12291
SPAC3C7.12	tip1	0.122887
SPNCRNA.935	SPNCRNA.935	0.122476
SPCC645.10	cca2	0.122334
SPAC926.08c	rpf2	0.12149
SPBC1289.12	usp109	0.12147
SPBC24C6.04	SPBC24C6.04	0.121413
SPAC3F10.16c	SPAC3F10.16c	0.121231
SPNCRNA.1546	sfc3-antisense-1	0.120983
SPAC1834.11c	sec18	0.120783
SPBC839.06	cta3	0.120637
SPCC970.08	SPCC970.08	0.120587
SPCC188.14	SPCC188.14	0.120372
SPCC1840.10	lsm8	0.120111
SPBC336.13c	SPBC336.13c	0.119934
SPAC29B12.13	SPAC29B12.13	0.119826
SPBC19C2.10	SPBC19C2.10	0.119824
SPBC2F12.08c	ceg1	0.119803
SPBC4B4.01c	ptk1	0.119394
SPAC13G7.07	arb2	0.119383
SPBC1289.07c	rpc40	0.118853
SPAC2C4.03c	smd2	0.118628
SPCC24B10.04	SPCC24B10.04	0.118574
SPAP14E8.04	oma1	0.118212
SPNCRNA.205	SPNCRNA.205	0.11791
SPNCRNA.806	SPAC18G6.13-antisense-1	0.116977
SPAC29B12.10c	pgt1	0.116666
SPAC323.04	SPAC323.04	0.116656
SPBC3H7.08c	SPBC3H7.08c	0.116136
SPBC106.13	gid9	0.115936
SPAC17H9.16	tom22	0.115583
SPAC1A6.11	SPAC1A6.11	0.115452
SPAC8F11.09c	nnt1	0.115309
SPBC887.09c	sog2	0.115197
SPAC3H1.03	mug151	0.114843
SPNCRNA.1320	fmd2-antisense-1	0.114591
SPAC4H3.14c	rng8	0.114479
SPAC110.03	cdc42	0.114365
SPBC9B6.05c	lsm3	0.113623
SPNCRNA.785	SPNCRNA.785	0.113527
SPNCRNA.1487	mag2-antisense-1	0.113521
SPBC21C3.14c	SPBC21C3.14c	0.113408
SPBP4H10.21c	sld5	0.1133
SPCC1682.02c	mcm3	0.112669
SPBC2G5.07c	rpc25	0.112619
SPAC27E2.14	SPAC27E2.14	0.111793
SPAC17G8.02	SPAC17G8.02	0.11179
SPBC27B12.05	SPBC27B12.05	0.11142
SPAC3G9.17	new8	0.111081
SPBC21B10.11	dpm2	0.110945
SPAC13A11.03	mcp7	0.110608
SPAC343.13	pet112	0.11038
SPAC1486.08	cox16	0.110341
SPAC1002.13c	psu1	0.110291
SPBC36.12c	git7	0.110127
SPAC227.06	yip5	0.109962
SPAC1039.05c	klf1	0.109639
SPAC664.14	amt2	0.109177
SPBC12D12.03	cct1	0.109061
SPBC3B9.12	trs23	0.108683
SPBC12C2.08	dnm1	0.108681
SPBC365.04c	SPBC365.04c	0.108608
SPBC106.14c	sda1	0.108406
SPAC1751.01c	gti1	0.107001
SPBC1685.16	vma9	0.10672
SPNCRNA.169	SPNCRNA.169	0.10643
SPCC1259.10	pgp1	0.106325
SPNCRNA.82	mrp1	0.106058
SPBC16H5.05c	cyp7	0.105637
SPNCRNA.815	mug68-antisense-1	0.105293
SPAC23C11.04c	pnk1	0.105231
SPAC23C4.04c	SPAC23C4.04c	0.104845
SPNCRNA.1553	SPNCRNA.1553	0.104843
SPNCRNA.1137	ubp16-antisense-1	0.104589
SPCC16A11.04	snx12	0.104431
SPCC320.12	atp23	0.104335
SPAC24H6.03	cul3	0.104227
SPAC1399.02	SPAC1399.02	0.104061
SPBP35G2.10	mit1	0.10382
SPAC2C4.05	cor1	0.103806
SPAC23D3.04c	gpd2	0.103777
SPAC6F6.05	ost2	0.103629
SPAC2F7.08c	snf5	0.102851
SPAC13C5.07	mre11	0.102795
SPCP1E11.04c	pal1	0.102789
SPBP4H10.19c	SPBP4H10.19c	0.102349
SPNCRNA.187	SPNCRNA.187	0.102314
SPAC977.12	SPAC977.12	0.102143
SPBC30D10.11	gpi1	0.102126
SPAC1486.07c	mrpl19	0.102047
SPAPJ698.03c	prp12	0.101734
SPNCRNA.530	SPNCRNA.530	0.101684
SPBC428.12c	SPBC428.12c	0.10163
SPBC16G5.17	SPBC16G5.17	0.101258
SPCC1259.04	iec3	0.10116
SPBC19G7.06	mbx1	0.101126
SPBC1709.20	pop8	0.100873
SPAC12G12.11c	SPAC12G12.11c	0.100767
SPBC16A3.04	rsm25	0.100675
SPCC1919.14c	bdp1	0.100331
SPAC24H6.06	sld3	0.0996927
SPNCRNA.791	rad55-antisense-1	0.0993935
SPNCRNA.388	SPNCRNA.388	0.0993441
SPAC26A3.14c	SPAC26A3.14c	0.0989196
SPNCRNA.1435	mug93-antisense-1	0.0988208
SPAC5D6.06c	alg14	0.0983217
SPAC23D3.06c	nup146	0.0982247
SPCC1183.04c	pet127	0.0980575
SPAC458.02c	SPAC458.02c	0.0979769
SPNCRNA.379	SPNCRNA.379	0.0976779
SPCC24B10.18	SPCC24B10.18	0.0974476
SPCC1620.14c	snf22	0.0968813
SPAC23A1.18c	mrp51	0.0968035
SPAC31G5.14	gcv1	0.0967967
SPAC22F3.05c	alp41	0.0967902
SPNCRNA.1460	SPNCRNA.1460	0.0965007
SPNCRNA.1088	SPNCRNA.1088	0.0957747
SPBC1198.11c	reb1	0.0957023
SPCC1682.16	rpt4	0.0954668
SPBC800.13	cnp20	0.0954484
SPAC12G12.15	sif3	0.095435
SPAC27F1.09c	prp10	0.0952938
SPAC2C4.06c	SPAC2C4.06c	0.0951868
SPCC330.01c	rhp16	0.0951477
SPAC57A10.08c	SPAC57A10.08c	0.0950161
SPAC1952.10c	SPAC1952.10c	0.0949385
SPCC31H12.07	sec231	0.0948654
SPAC19A8.09	yos1	0.0948523
SPAC823.12	vps11	0.0947767
SPBC1604.02c	ppr1	0.0945343
SPAC29B12.14c	SPAC29B12.14c	0.0944071
SPCC550.01c	coa4	0.0940766
SPAC824.03c	SPAC824.03c	0.0939203
SPCC895.05	for3	0.0937467
SPNCRNA.758	amt2-antisense-1	0.0932214
SPCC10H11.01	prp11	0.0931747
SPAP19A11.05c	mrp7	0.093127
SPNCRNA.1382	ubc4-antisense-1	0.093052
SPAC22H10.11c	SPAC22H10.11c	0.093002
SPAC1565.01	rcf2	0.0928782
SPBC947.14c	cbp6	0.092744
SPNCRNA.1575	amo1-antisense-1	0.0926893
SPBC3H7.01	spo14	0.0926656
SPCC24B10.12	cgi121	0.0925146
SPAC23G3.01	rpb2	0.0916311
SPAC589.03c	SPAC589.03c	0.0915942
SPAC4F10.04	ypa1	0.0909491
SPAC8C9.03	cgs1	0.090915
SPBC577.03c	SPBC577.03c	0.0908608
SPAC1952.09c	SPAC1952.09c	0.0908084
SPCC1442.08c	cox12	0.0907038
SPAC167.01	ire1	0.0905779
SPRRNA.46	SPRRNA.46	0.0903239
SPCC4G3.07c	phf1	0.0897096
SPBC887.05c	cwf29	0.0890448
SPAC30D11.07	nth1	0.0888262
SPAC20H4.10	ufd2	0.0886474
SPBC29A3.09c	gcn20	0.0885927
SPAP27G11.05c	vps41	0.0880564
SPNCRNA.810	SPNCRNA.810	0.0876915
SPCC330.10	pcm1	0.0872482
SPMITTRNALEU.01	SPMITTRNALEU.01	0.0870456
SPAC8E11.07c	alp31	0.086426
SPNCRNA.607	fta5-antisense-1	0.0843969
SPAC9.02c	SPAC9.02c	0.0843766
SPBC776.14	plh1	0.0839641
SPNCRNA.392	SPNCRNA.392	0.0835759
SPAC15E1.09	grx2	0.0834216
SPBC12C2.06	dbp5	0.0833971
SPCC338.05c	mms2	0.0833519
SPBC4.02c	SPBC4.02c	0.08332
SPBC1706.02c	wtf2	0.0830591
SPCC1020.03	mmt1	0.0825766
SPMITTRNAALA.01	SPMITTRNAALA.01	0.0825601
SPBC29A3.11c	ort1	0.082376
SPBPB10D8.04c	SPBPB10D8.04c	0.0823537
SPBC3B8.10c	nem1	0.082126
SPAC3H1.05	SPAC3H1.05	0.0820603
SPCC830.08c	yop1	0.0820562
SPBC21B10.03c	ath1	0.0819898
SPBC947.12	kms2	0.081753
SPAC4D7.09	tif223	0.0813424
SPCC576.02	SPCC576.02	0.0810373
SPCC553.02	qns1	0.0805982
SPBC21B10.15	SPBC21B10.15	0.0805318
SPAC4D7.01c	sec71	0.0804451
SPNCRNA.1415	SPNCRNA.1415	0.0803003
SPNCRNA.186	SPNCRNA.186	0.0802099
SPBC2G5.04c	erv41	0.0801321
SPBC29A3.01	ccc2	0.0800326
SPAC890.05	SPAC890.05	0.0797801
SPNCRNA.625	rps2601-antisense-1	0.0793869
SPCC188.09c	pfl4	0.0789003
SPCC1827.07c	SPCC1827.07c	0.077644
SPNCRNA.1018	SPAC1834.13-antisense-1	0.0776258
SPNCRNA.1148	SPNCRNA.1148	0.0774107
SPBC16A3.19	eaf7	0.0771131
SPCC4B3.20	cmc2	0.0768182
SPCC18B5.06	dom34	0.0767361
SPBC21C3.16c	spt4	0.0765086
SPAC664.02c	arp8	0.0760167
SPBC4.03c	SPBC4.03c	0.0758976
SPNCRNA.941	SPNCRNA.941	0.0754273
SPAC25B8.08	SPAC25B8.08	0.0752963
SPNCRNA.1076	sum1-antisense-1	0.0748755
SPAC644.11c	pkp1	0.0748324
SPAC13F5.06c	sec10	0.0747443
SPAC3H1.02c	SPAC3H1.02c	0.0742041
SPCC1235.03	cue2	0.0740292
SPAC1039.11c	gto1	0.0740077
SPAC11E3.11c	syt22	0.0737708
SPBPB10D8.05c	SPBPB10D8.05c	0.0733368
SPNCRNA.1242	SPNCRNA.1242	0.0732595
SPCC18.08	SPCC18.08	0.0728169
SPBC1683.11c	SPBC1683.11c	0.0726304
SPNCRNA.1143	SPCC1672.03c-antisense-1	0.072624
SPBC23E6.05	arx1	0.0725645
SPBC11C11.03	ndc80	0.072387
SPNCRNA.1337	omh4-antisense-1	0.0723645
SPNCRNA.1483	SPNCRNA.1483	0.0718864
SPAC652.01	SPAC652.01	0.0715806
SPCC1183.07	rrp5	0.0714904
SPBC216.04c	mxr2	0.070369
SPBC651.03c	gyp10	0.069303
SPCP31B10.02	SPCP31B10.02	0.0684679
SPBC31F10.12	tma20	0.0683803
SPAC13G6.15c	SPAC13G6.15c	0.0683483
SPBC30B4.03c	adn1	0.0681995
SPAC31G5.11	pac2	0.0679834
SPAC6G9.14	puf4	0.067721
SPBC26H8.13c	SPBC26H8.13c	0.0673016
SPCC4G3.16	rib2	0.0671687
SPBC336.07	sfc3	0.0670055
SPCC645.04	nse3	0.0668364
SPAC3G6.09c	tps2	0.0662391
SPAC25B8.07c	rcf1	0.0661799
SPAC17D4.04	trm401	0.0660178
SPAC6B12.02c	mus7	0.0657401
SPAC5H10.10	SPAC5H10.10	0.0653588
SPBC19F8.01c	spn7	0.0649823
SPBC14C8.17c	spt8	0.0649028
SPAC3H8.05c	mms1	0.0648579
SPCC594.05c	spf1	0.0645114
SPBC651.07	SPBC651.07	0.0643061
SPCC338.07c	naa15	0.064179
SPNCRNA.853	SPNCRNA.853	0.0636866
SPNCRNA.792	SPNCRNA.792	0.0634829
SPBC12C2.02c	ste20	0.0632275
SPCC1919.02	SPCC1919.02	0.0626509
SPNCRNA.1000	SPNCRNA.1000	0.0626366
SPAC105.02c	SPAC105.02c	0.0625732
SPBC839.02	SPBC839.02	0.062337
SPBC18E5.06	rps21	0.0621963
SPCC794.01c	zwf2	0.0619767
SPAC31G5.15	psd3	0.0618884
SPAC959.06c	SPAC959.06c	0.061691
SPAC2G11.03c	vps45	0.0612246
SPBC530.11c	SPBC530.11c	0.0607157
SPAC4F10.02	aap1	0.0601084
SPBC1105.10	rav1	0.0600263
SPCC320.06	SPCC320.06	0.0599511
SPNCRNA.234	SPNCRNA.234	0.0596982
SPBC27B12.02	mis19	0.0592592
SPAC15A10.12c	SPAC15A10.12c	0.0590896
SPAC23C4.07	tht2	0.0588994
SPAC13C5.01c	pre9	0.0588031
SPBC26H8.12	cyc3	0.0584456
SPBC17G9.02c	cdc73	0.0580447
SPCC584.16c	SPCC584.16c	0.057348
SPBC16A3.14	SPBC16A3.14	0.057247
SPBC26H8.08c	grn1	0.0572279
SPAC25B8.11	SPAC25B8.11	0.0564734
SPBC30B4.08	eri1	0.0560133
SPAC29B12.07	sec16	0.0557547
SPCC895.04c	ufe1	0.0554407
SPAC1142.07c	vps32	0.055058
SPAC3C7.02c	pil2	0.0549115
SPAC5H10.07	SPAC5H10.07	0.0545431
SPNCRNA.996	SPNCRNA.996	0.0544687
SPCC191.01	SPCC191.01	0.0534267
SPBC25D12.05	trm1	0.05234
SPAC23D3.16	SPAC23D3.16	0.0522626
SPNCRNA.184	SPNCRNA.184	0.0516731
SPAC13C5.03	tht1	0.0515718
SPBC2G5.02c	ckb2	0.0515418
SPBC16E9.03c	coa1	0.0513556
SPCC663.10	trm44	0.0512872
SPNCRNA.1441	SPNCRNA.1441	0.0511873
SPAC19A8.04	erg5	0.0510389
SPBPB10D8.06c	SPBPB10D8.06c	0.0506804
SPBC3B8.01c	arh1	0.0496439
SPAC13G7.09c	SPAC13G7.09c	0.0495423
SPAC821.10c	sod1	0.0493839
SPNCRNA.1505	SPBC24C6.09c-antisense-1	0.0493298
SPBC651.11c	apm3	0.0491516
SPBC409.15	tsr2	0.04904
SPAC27F1.02c	cdc8	0.0489725
SPAC4G8.13c	prz1	0.0489292
SPBC14C8.02	tim44	0.0487383
SPNCRNA.70	SPNCRNA.70	0.048487
SPCC16C4.10	SPCC16C4.10	0.0481608
SPCC1753.04	tol1	0.0481417
SPBC21H7.03c	SPBC21H7.03c	0.0481305
SPAC6G9.05	pcd1	0.048084
SPCC1235.16	vma21	0.0480786
SPAC21E11.06	tif224	0.0480734
SPAC23H4.07c	srp102	0.0480618
SPAC19B12.09	srp14	0.0476391
SPAC24B11.14	SPAC24B11.14	0.0475396
SPNCRNA.07	meu3	0.0474436
SPAC25H1.02	jmj1	0.0471331
SPBC3H7.10	elp6	0.0467885
SPNCRNA.1091	put4-antisense-1	0.0467795
SPAC3G9.06	frs2	0.0455679
SPAC22G7.03	SPAC22G7.03	0.0454893
SPCC1840.08c	pdi5	0.0453254
SPAPB2B4.04c	pmc1	0.0452211
SPNCRNA.1499	SPNCRNA.1499	0.0444255
SPBC29A10.05	exo1	0.0440056
SPBC1921.02	rad60	0.0436987
SPBC83.07	jmj3	0.0434424
SPAC23H3.10	ssr2	0.043123
SPCC895.07	alp14	0.0431092
SPBC19G7.05c	bgs1	0.0430393
SPNCRNA.1279	opt3-antisense-1	0.0428113
SPNCRNA.833	SPNCRNA.833	0.0427071
SPBC14C8.11c	SPBC14C8.11c	0.0426098
SPAC4H3.10c	pyk1	0.0421435
SPBC1921.06c	pvg3	0.0420509
SPNCRNA.117	SPNCRNA.117	0.0418765
SPBP16F5.05c	yar1	0.041582
SPAC3A12.15	vps53	0.0409098
SPNCRNA.1112	SPCC330.13-antisense-1	0.0407127
SPAC16E8.17c	SPAC16E8.17c	0.0406291
SPBC4B4.02c	nca2	0.0405541
SPBC1652.02	SPBC1652.02	0.0401652
SPBC20F10.04c	nse4	0.0401075
SPCC576.14	dph5	0.0393839
SPAC2C4.15c	ubx2	0.0391049
SPAC19G12.14	its3	0.0390062
SPAC12B10.05	icp55	0.0384003
SPAC1782.02c	SPAC1782.02c	0.0380865
SPAC16E8.15	tif45	0.0380802
SPCC1020.04c	rpb6	0.0379942
SPAC22G7.10	iss1	0.0376943
SPAC824.06	tim14	0.0371094
SPAC1687.07	SPAC1687.07	0.0366986
SPBC336.06c	rnh1	0.0353367
SPAC31A2.13c	sft1	0.0348179
SPBC1306.02	rtt10	0.0345682
SPBC9B6.11c	SPBC9B6.11c	0.0345555
SPAC17G8.07	yaf9	0.0344321
SPAC22H10.09	SPAC22H10.09	0.0343459
SPBC28F2.04c	cwf7	0.0337006
SPBC15D4.13c	SPBC15D4.13c	0.0333729
SPAC15E1.06	vps29	0.0330339
SPAC2F3.06c	kap104	0.0322394
SPAC23C4.09c	SPAC23C4.09c	0.0307191
SPCC550.05	nse1	0.0302178
SPAPB2C8.01	SPAPB2C8.01	0.0301309
SPBC336.08	spc24	0.0292625
SPNCRNA.814	SPNCRNA.814	0.028535
SPNCRNA.939	SPAC4H3.16-antisense-1	0.0285184
SPAC13G7.06	met16	0.0284489
SPAC23H3.02c	ini1	0.027852
SPCC24B10.13	skb5	0.0276738
SPCC736.03c	msf1	0.0271989
SPAC14C4.02c	smc5	0.0266939
SPNCRNA.801	vta1-antisense-1	0.0266922
SPAC31G5.18c	sde2	0.0265708
SPBC342.05	crb2	0.0265441
SPBC119.13c	prp31	0.0260654
SPAC5H10.09c	ecm31	0.0260095
SPAC688.11	end4	0.0259943
SPAC1B3.07c	vps28	0.0257896
SPAC1B2.05	mcm5	0.0256414
SPBC17G9.04c	nup85	0.0255796
SPBC24C6.03	SPBC24C6.03	0.0255753
SPBC2G2.08	ade9	0.0254444
SPBC106.19	SPBC106.19	0.0252639
SPAC343.09	ubx3	0.024911
SPNCRNA.974	SPNCRNA.974	0.0246609
SPRRNA.45	SPRRNA.45	0.0245944
SPAC14C4.07	SPAC14C4.07	0.0245852
SPAP4C9.02	emc5	0.0244483
SPAC10F6.14c	SPAC10F6.14c	0.0243093
SPBC18H10.19	vps38	0.0242652
SPBC211.04c	mcm6	0.0240221
SPBC1709.17	SPBC1709.17	0.0237505
SPAC8F11.04	SPAC8F11.04	0.0236466
SPNCRNA.1248	SPNCRNA.1248	0.0236428
SPAC222.18	SPAC222.18	0.0236054
SPAC30.01c	sec72	0.0234452
SPBC902.06	mto2	0.0233748
SPAC4G8.08	SPAC4G8.08	0.0233633
SPCC417.05c	cfh2	0.0229063
SPBC1271.09	tgp1	0.0224092
SPCC16C4.20c	hap2	0.02236
SPNCRNA.1560	SPNCRNA.1560	0.0223178
SPBC215.12	cwf10	0.0222394
SPBC30D10.09c	SPBC30D10.09c	0.0220443
SPNCRNA.886	SPAC589.03c-antisense-1	0.0219498
SPCC550.08	SPCC550.08	0.0212507
SPAC4A8.08c	vrs2	0.0210682
SPBC20F10.05	nrl1	0.0210445
SPBC365.10	arp5	0.020924
SPCC18.04	pof6	0.0203707
SPBC18H10.05	SPBC18H10.05	0.0201473
SPAC688.09	rim2	0.0195392
SPCC16C4.09	sts5	0.0192613
SPBC1734.14c	suc1	0.0190174
SPBC3B9.16c	nup120	0.0182572
SPBC8D2.07c	sfc9	0.018027
SPAC3G9.07c	hos2	0.0179539
SPNCRNA.631	trk2-antisense-1	0.0173567
SPBC543.04	npr3	0.0172943
SPNCRNA.1303	SPNCRNA.1303	0.0170582
SPAC1952.14c	mrpl25	0.0168245
SPBC20F10.07	SPBC20F10.07	0.0163432
SPBC557.02c	SPBC557.02c	0.0158366
SPAC29A4.05	cam2	0.0155568
SPNCRNA.128	rrk1	0.0154464
SPBC29A3.08	pof4	0.0151644
SPNCRNA.214	ter1	0.0150463
SPBC28F2.10c	ngg1	0.0145898
SPAC2F7.03c	pom1	0.0140736
SPBC685.09	orc2	0.0140242
SPCC16C4.15	rml2	0.013834
SPBC211.06	gfh1	0.0137647
SPAC27D7.07c	smd1	0.0136477
SPAC869.04	SPAC869.04	0.0132969
SPCC162.11c	SPCC162.11c	0.0132262
SPACUNK4.07c	cta4	0.0128671
SPAC3A12.05c	taf2	0.0124189
SPNCRNA.1623	tad2-antisense-1	0.0121552
SPAC19D5.01	pyp2	0.0118469
SPAC17A5.09c	glc8	0.0116867
SPBC725.17c	rrn11	0.011439
SPAC12B10.07	acp1	0.0114103
SPBP23A10.03c	sdh7	0.010561
SPCC1322.14c	vtc4	0.0100776
SPNCRNA.59	prl59	0.0100469
SPAC11E3.01c	swr1	0.00986007
SPAC23A1.15c	sec20	0.00978316
SPCC613.11c	meu23	0.00946974
SPAC4F10.18	nup37	0.00893368
SPNCRNA.1243	SPNCRNA.1243	0.00886082
SPBC16A3.01	spn3	0.00841316
SPBC839.09c	mrp21	0.00827866
SPCC1281.02c	spf30	0.00813526
SPCC645.07	rgf1	0.008031
SPAC19A8.08	upf2	0.00802562
SPCC320.10	srp72	0.00795712
SPAC27E2.09	mak2	0.00769405
SPBC336.04	cdc6	0.00721251
SPCC4B3.16	tip41	0.00702343
SPBP22H7.03	SPBP22H7.03	0.00697068
SPAC227.15	reg1	0.00663013
SPBC14C8.14c	pol5	0.00637246
SPAC2G11.15c	tgs1	0.00635701
SPBC1215.01	shy1	0.00617437
SPAC3H1.12c	snt2	0.0053972
SPCC1450.07c	dao1	0.00482863
SPBC3E7.07c	SPBC3E7.07c	0.00458262
SPBC776.05	SPBC776.05	0.00442053
SPNCRNA.648	SPNCRNA.648	0.00431861
SPCC1442.14c	hnt1	0.00404148
SPCC645.05c	myo2	0.00385668
SPBC365.06	pmt3	0.00376959
SPCC13B11.01	adh1	0.00372009
SPCC417.08	tef3	0.00341995
SPBC19C7.06	prs1	0.0032252
SPAC29A4.11	rga3	0.00206173
SPCC1322.12c	bub1	0.00162316
SPBC17F3.02	nak1	0.00130216
SPAC17C9.03	tif471	0.00128435
SPNCRNA.307	SPNCRNA.307	0.000426471
SPNCRNA.253	SPNCRNA.253	0.000340814
SPBC713.10	tim16	-7.81209e-05
SPAC1F3.07c	rsc58	-0.000115429
SPAC30D11.14c	SPAC30D11.14c	-0.000385582
SPBC3B9.06c	atg3	-0.000471736
SPNCRNA.1134	SPCC594.03-antisense-1	-0.000481458
SPAC1751.04	loc1	-0.000955735
SPBC16C6.02c	vps1302	-0.00110871
SPBC25H2.06c	hrf1	-0.00111016
SPAC9E9.17c	SPAC9E9.17c	-0.00147
SPNCRNA.503	SPNCRNA.503	-0.00177915
SPAC11D3.14c	SPAC11D3.14c	-0.00177915
SPNCRNA.1012	apl5-antisense-1	-0.00177915
SPNCRNA.1323	SPBC1198.07c-antisense-1	-0.00233065
SPBC30D10.16	pha2	-0.00272711
SPAC17A5.07c	ulp2	-0.00281377
SPNCRNA.1232	SPNCRNA.1232	-0.00322705
SPNCRNA.1491	SPNCRNA.1491	-0.00349829
SPNCRNA.362	SPNCRNA.362	-0.00350901
SPAC23H3.06	apl6	-0.00406481
SPAC17A5.16	ftp105	-0.0040871
SPAC9E9.02	SPAC9E9.02	-0.004562
SPRRNA.44	SPRRNA.44	-0.0052207
SPAC22H10.04	ppa3	-0.00578335
SPAC27E2.01	SPAC27E2.01	-0.00629728
SPNCRNA.457	ark1-antisense-1	-0.00644058
SPBC1105.08	emp70	-0.00701454
SPBC3B9.14c	mrpl3	-0.00716655
SPAC1F3.05	gga21	-0.00744582
SPAC1786.04	SPAC1786.04	-0.00771228
SPNCRNA.38	prl38	-0.00791164
SPAC26H5.12	rpo41	-0.00800153
SPAC17G6.09	sec62	-0.00814189
SPBC3H7.11	abp140	-0.0083526
SPAC694.02	SPAC694.02	-0.00842422
SPRRNA.16	SPRRNA.16	-0.00852207
SPBP8B7.03c	rpl402	-0.00881699
SPBC354.05c	sre2	-0.00917093
SPBC1683.13c	cha4	-0.00920342
SPNCRNA.374	SPNCRNA.374	-0.00936662
SPAC56F8.03	SPAC56F8.03	-0.0096069
SPNCRNA.1074	SPAP8A3.13c-antisense-1	-0.00964487
SPBC21C3.06	SPBC21C3.06	-0.009771
SPNCRNA.737	SPNCRNA.737	-0.009771
SPBC19C7.11	SPBC19C7.11	-0.009771
SPCC1259.07	rxt3	-0.0102891
SPAC18G6.06	utp11	-0.0103655
SPBC30B4.04c	sol1	-0.0106604
SPAC222.05c	mss1	-0.0106838
SPAC631.02	bdf2	-0.0109958
SPAC15A10.16	bud6	-0.0112043
SPCC576.10c	rpt3	-0.0112615
SPBC8D2.11	SPBC8D2.11	-0.0115156
SPNCRNA.621	SPNCRNA.621	-0.0115346
SPNCRNA.925	SPAC8C9.04-antisense-1	-0.0116513
SPNCRNA.1563	pof10-antisense-1	-0.0118497
SPAC644.13c	SPAC644.13c	-0.0118758
SPCP1E11.07c	cwf18	-0.0121562
SPBC25H2.11c	spt7	-0.0121691
SPAC4G8.07c	trm2	-0.0127953
SPSNORNA.23	snoZ15	-0.0130299
SPBP22H7.06	SPBP22H7.06	-0.0133545
SPAC1F12.02c	tma19	-0.0136143
SPBP16F5.04	ubc7	-0.0137668
SPAC57A7.12	ssz1	-0.0137857
SPNCRNA.876	SPNCRNA.876	-0.0147396
SPAC3C7.05c	mug191	-0.0147667
SPCC550.02c	cwf5	-0.0154923
SPNCRNA.454	SPNCRNA.454	-0.0154968
SPNCRNA.118	SPNCRNA.118	-0.0154968
SPRRNA.14	SPRRNA.14	-0.0154968
SPAC890.03	ppk16	-0.0154974
SPAC11D3.15	SPAC11D3.15	-0.0155635
SPAC17G8.03c	dpb3	-0.0160172
SPCC1906.03	wtf19	-0.0160326
SPAC2G11.04	SPAC2G11.04	-0.0161445
SPBC2D10.06	rep1	-0.0162434
SPNCRNA.1075	new12-antisense-1	-0.0170612
SPBC27.03	meu25	-0.0172079
SPAC513.03	mfm2	-0.0172703
SPCC18.02	SPCC18.02	-0.017834
SPNCRNA.861	SPNCRNA.861	-0.0180713
SPNCRNA.1637	cwf4-antisense-1	-0.0183534
SPBC21B10.02	SPBC21B10.02	-0.0184532
SPAC1851.03	ckb1	-0.0185066
SPNCRNA.1371	SPBC354.08c-antisense-1	-0.0185103
SPBC1734.05c	spf31	-0.0185103
SPNCRNA.1606	SPNCRNA.1606	-0.0186504
SPBC19C7.05	SPBC19C7.05	-0.0187675
SPAC1D4.14	tho2	-0.0191853
SPAPB1E7.06c	eme1	-0.0195874
SPBC21C3.12c	SPBC21C3.12c	-0.0199499
SPBC17D1.05	SPBC17D1.05	-0.0199668
SPCC16A11.14	sfh1	-0.0201729
SPNCRNA.385	SPNCRNA.385	-0.0201952
SPNCRNA.1385	SPNCRNA.1385	-0.0205675
SPBPB8B6.03	fah1	-0.0205692
SPAC1805.18	new2	-0.0207401
SPNCRNA.1096	SPCC1884.01-antisense-1	-0.0209463
SPCC126.06	twf1	-0.0213318
SPCC16A11.17	mcm4	-0.021505
SPCC306.06c	big1	-0.0216959
SPAC29E6.10c	nst1	-0.0217611
SPBC1604.21c	ptr3	-0.0220143
SPCC777.07	omh3	-0.0220479
SPAC9G1.09	sid1	-0.0221257
SPAC1039.09	isp5	-0.0222107
SPAC57A7.09	SPAC57A7.09	-0.0222285
SPAC5H10.04	SPAC5H10.04	-0.0222936
SPNCRNA.1110	SPNCRNA.1110	-0.0224813
SPAC4G8.09	SPAC4G8.09	-0.0224972
SPAC2F3.15	lsk1	-0.0225129
SPAC1071.01c	pta1	-0.0226186
SPBC36.02c	SPBC36.02c	-0.022881
SPAC3A11.07	nde2	-0.0229175
SPAC22F8.08	sec24	-0.0229802
SPBP4H10.07	SPBP4H10.07	-0.0231558
SPBC28E12.03	rga4	-0.0232349
SPAC212.02	SPAC212.02	-0.0234804
SPRRNA.30	SPRRNA.30	-0.0234804
SPCC4B3.06c	SPCC4B3.06c	-0.0234804
SPNCRNA.1144	asp1-antisense-1	-0.0234804
SPCC162.01c	SPCC162.01c	-0.0234804
SPBC1734.06	rhp18	-0.0234804
SPCC1322.11	rpl2302	-0.0237199
SPAC26A3.10	cnt6	-0.0237727
SPAC4D7.03	pop2	-0.0239194
SPCC285.13c	nup60	-0.0240696
SPAC12G12.13c	cid14	-0.0242622
SPCC320.08	SPCC320.08	-0.0243609
SPCC1840.06	atp5	-0.0245549
SPAC1F7.14c	tam6	-0.0247826
SPBC31F10.04c	srb4	-0.0248052
SPBC409.19c	SPBC409.19c	-0.0248526
SPCC1235.05c	fft2	-0.0249985
SPNCRNA.441	SPNCRNA.441	-0.0250326
SPBC19C2.09	sre1	-0.025034
SPAC4F10.09c	noc1	-0.0253879
SPCC132.03	SPCC132.03	-0.0254413
SPBC405.03c	SPBC405.03c	-0.0255152
SPNCRNA.984	SPNCRNA.984	-0.0257313
SPBCPT2R1.05c	SPBCPT2R1.05c	-0.0259621
SPRRNA.43	SPRRNA.43	-0.0262033
SPAC1D4.09c	rtf2	-0.0262698
SPNCRNA.1269	SPNCRNA.1269	-0.0263569
SPBC16A3.03c	ppr7	-0.0263774
SPBC725.15	ura5	-0.0264596
SPBC1604.12	SPBC1604.12	-0.026841
SPBC1271.03c	SPBC1271.03c	-0.0269388
SPAC637.05c	vma2	-0.0270126
SPAC26A3.09c	rga2	-0.0270152
SPAC22F3.15	SPAC22F3.15	-0.0274523
SPNCRNA.1286	SPNCRNA.1286	-0.0275737
SPAC607.08c	SPAC607.08c	-0.0278062
SPBC713.06	adl1	-0.027967
SPAC1805.08	dlc1	-0.0285484
SPNCRNA.1593	acr1-antisense-1	-0.0288098
SPCC553.05c	wtf6	-0.0290388
SPBC32H8.15	SPBC32H8.15	-0.0290554
SPBC1703.12	ubp9	-0.029067
SPAC13G6.11c	erg12	-0.0299058
SPBC36.06c	spo9	-0.0300667
SPCC2H8.02	SPCC2H8.02	-0.0308269
SPNCRNA.969	SPAC683.02c-antisense-1	-0.0310348
SPCC126.01c	SPCC126.01c	-0.0312425
SPBC1105.19	tam12	-0.0312746
SPAC56F8.02	SPAC56F8.02	-0.0312964
SPCC1827.06c	SPCC1827.06c	-0.0313151
SPAC167.07c	hul5	-0.031336
SPAC23A1.07	SPAC23A1.07	-0.03153
SPCC569.01c	SPCC569.01c	-0.0318236
SPAC12B10.14c	tea5	-0.032209
SPAC56F8.16	esc1	-0.0323179
SPNCRNA.1099	SPNCRNA.1099	-0.0324338
SPBC36B7.08c	SPBC36B7.08c	-0.0327552
SPNCRNA.1066	SPAC2H10.02c-antisense-1	-0.0327651
SPAC227.05	gim3	-0.0328477
SPAC26F1.14c	aif1	-0.0329961
SPBC115.03	SPBC115.03	-0.0331759
SPBC1198.08	SPBC1198.08	-0.0336092
SPNCRNA.860	SPNCRNA.860	-0.0342475
SPBC19C7.03	cyr1	-0.034667
SPBC32H8.13c	mok12	-0.035168
SPAC14C4.11	vtc2	-0.035245
SPAC1805.10	SPAC1805.10	-0.0352607
SPAC23C4.03	hrk1	-0.0355985
SPAC3H5.07	rpl702	-0.0356565
SPAC11D3.05	mfs2	-0.0360056
SPCC1020.10	oca2	-0.0360907
SPAC3H5.12c	rpl501	-0.0362452
SPAC15A10.13	ppk3	-0.0368845
SPCC613.01	SPCC613.01	-0.0369234
SPAC4A8.06c	SPAC4A8.06c	-0.0371101
SPAC9G1.07	SPAC9G1.07	-0.0373127
SPAC1834.06c	pmo25	-0.0375047
SPBC18H10.13	rps1402	-0.0377333
SPAC343.10	met11	-0.0379877
SPCC1442.03	mme1	-0.0380132
SPAC29B12.12	SPAC29B12.12	-0.0380391
SPCC4G3.17	hdd1	-0.0382236
SPNCRNA.608	SPNCRNA.608	-0.0385122
SPCC162.02c	SPCC162.02c	-0.0385806
SPSNORNA.14	snoR54b	-0.0386657
SPBP23A10.08	alp5	-0.0389397
SPAC16E8.08	pos1	-0.0389779
SPCC320.05	SPCC320.05	-0.0390233
SPAC24B11.07c	SPAC24B11.07c	-0.0396118
SPNCRNA.897	ace2-antisense-1	-0.0399407
SPCC285.14	trs130	-0.0403603
SPBC83.03c	tas3	-0.0404367
SPAC22E12.02	SPAC22E12.02	-0.0404956
SPAP27G11.03	cdc123	-0.0407403
SPAPB21F2.02	SPAPB21F2.02	-0.0410133
SPAC1952.13	ned1	-0.0410549
SPAC17C9.15c	SPAC17C9.15c	-0.0413458
SPCC1450.05c	rox3	-0.0419642
SPAC17A2.09c	csx1	-0.0422335
SPBC651.12c	dbl7	-0.0424895
SPCC4G3.15c	not2	-0.0426185
SPCC285.06c	wtf17	-0.0433697
SPBP26C9.03c	fet4	-0.0441999
SPBC12D12.08c	ned8	-0.0444704
SPAC144.15c	cog1	-0.0446018
SPAC343.02	img1	-0.0447797
SPCC1902.02	mug72	-0.0448168
SPNCRNA.545	SPNCRNA.545	-0.0450808
SPAC17H9.10c	ddb1	-0.0451106
SPBC8D2.09c	msl1	-0.0451556
SPCPB16A4.05c	ure7	-0.0452172
SPBC365.08c	der1	-0.0453929
SPAC750.02c	SPAC750.02c	-0.0456278
SPAC29A4.08c	prp19	-0.0457182
SPAC1556.01c	rad50	-0.0460978
SPCC320.04c	gem1	-0.0462418
SPAC23G3.03	sib2	-0.0464084
SPAPB8E5.03	mae1	-0.046758
SPNCRNA.1571	SPNCRNA.1571	-0.0469244
SPBP22H7.04	SPBP22H7.04	-0.0470579
SPAC26A3.04	rpl2002	-0.0472267
SPBC19G7.10c	pdc2	-0.0473044
SPBC21D10.10	bdc1	-0.0476571
SPBC3D6.05	ptp4	-0.0486172
SPCC584.04	sup35	-0.0487763
SPAC824.09c	SPAC824.09c	-0.0491959
SPBC530.06c	clu1	-0.0492395
SPNCRNA.660	pol4-antisense-2	-0.0492524
SPAC11E3.02c	SPAC11E3.02c	-0.0494034
SPBC29A3.10c	atp14	-0.0494588
SPCC126.07c	pbr1	-0.0496075
SPNCRNA.975	SPNCRNA.975	-0.050334
SPNCRNA.681	SPNCRNA.681	-0.0505144
SPAC11E3.07	vma4	-0.050665
SPBC16C6.07c	rpt1	-0.0506678
SPAC664.05	rpl13	-0.0507142
SPBC56F2.15	tam13	-0.0509863
SPAC2E1P5.01c	mns1	-0.0513239
SPRRNA.51	SPRRNA.51	-0.051528
SPBC21C3.17c	SPBC21C3.17c	-0.0515679
SPBC543.05c	SPBC543.05c	-0.0526166
SPAC22F3.09c	res2	-0.0526707
SPCC830.09c	pop5	-0.053067
SPCC16A11.16c	rpn1302	-0.0533385
SPBC23E6.08	sat1	-0.0534536
SPNCRNA.813	SPAC6C3.03c-antisense-1	-0.0534563
SPAC23H3.13c	gpa2	-0.0541512
SPAC3G6.02	rpn15	-0.0542495
SPAC3H1.10	pcs2	-0.0552981
SPAC31A2.06	atp25	-0.0553203
SPAC11D3.16c	SPAC11D3.16c	-0.0554661
SPAC3G9.14	sak1	-0.0555274
SPAC6G10.05c	trs120	-0.0555506
SPNCRNA.1023	rex3-antisense-1	-0.0559284
SPBP23A10.14c	ell1	-0.0561809
SPNCRNA.902	SPAC26A3.17c-antisense-1	-0.056242
SPACUNK4.08	SPACUNK4.08	-0.0562754
SPAC19G12.02c	pms1	-0.057144
SPBC11B10.06	sws1	-0.0576672
SPAC144.17c	SPAC144.17c	-0.0579032
SPBC577.06c	stt4	-0.058052
SPBC418.02	SPBC418.02	-0.0586805
SPCC18B5.03	wee1	-0.0589064
SPCC1450.02	bdf1	-0.0589259
SPCC191.09c	gst1	-0.0596027
SPAC57A7.13	SPAC57A7.13	-0.0601452
SPBC32H8.08c	omh5	-0.0605418
SPBC83.18c	fic1	-0.0605805
SPAC227.01c	erd1	-0.0609759
SPCC63.05	tap42	-0.0609973
SPBC1685.07c	avt5	-0.0612884
SPAC1834.10c	SPAC1834.10c	-0.0614135
SPAC1687.05	pli1	-0.0617727
SPAC23C4.08	rho3	-0.0620694
SPAC343.04c	gid7	-0.0622471
SPBC1271.15c	SPBC1271.15c	-0.062311
SPBC12C2.14c	SPBC12C2.14c	-0.0631559
SPAC9.05	fml1	-0.063418
SPAPB18E9.02c	ppk18	-0.0643623
SPAC2F7.16c	pld1	-0.0646057
SPAC20H4.08	whi2	-0.064625
SPBC32H8.02c	nep2	-0.0650678
SPAC30C2.08	SPAC30C2.08	-0.0655134
SPAC3H5.08c	SPAC3H5.08c	-0.0656747
SPAC23C11.08	php3	-0.0658699
SPNCRNA.42	prl42	-0.0660356
SPBC29B5.04c	SPBC29B5.04c	-0.066134
SPAC25H1.07	emc1	-0.0664941
SPBC8D2.16c	SPBC8D2.16c	-0.0667637
SPAC5D6.04	SPAC5D6.04	-0.0675726
SPAC26F1.05	mug106	-0.0677509
SPNCRNA.1063	SPNCRNA.1063	-0.0677988
SPCC285.12	lsm7	-0.0679727
SPBC215.05	gpd1	-0.068331
SPBC17D1.04	acr1	-0.0685996
SPBC1348.08c	SPBC1348.08c	-0.0690607
SPBC354.13	rga6	-0.0697504
SPBC16A3.09c	ufd1	-0.0698032
SPSNORNA.24	snoR39b	-0.0699254
SPBC2F12.03c	ebs1	-0.0700129
SPAC630.09c	mug58	-0.0701319
SPCC16C4.19	rpp21	-0.0702838
SPNCRNA.903	SPAC8E11.08c-antisense-1	-0.0702955
SPBC3B8.08	SPBC3B8.08	-0.0709849
SPAC1D4.12	rad15	-0.0710221
SPAC1782.06c	phb1	-0.0715058
SPCC1281.03c	emc4	-0.0716495
SPBC20F10.03	SPBC20F10.03	-0.072027
SPBC9B6.03	SPBC9B6.03	-0.0721555
SPAC664.03	paf1	-0.072178
SPCC1322.09	SPCC1322.09	-0.072233
SPBC16C6.05	SPBC16C6.05	-0.0736068
SPAC3H8.10	spo20	-0.0738021
SPBC29A10.03c	pcf1	-0.0738084
SPNCRNA.819	SPNCRNA.819	-0.0741479
SPAC17C9.01c	nuc2	-0.0744703
SPBC16C6.13c	sec27	-0.0748831
SPBC21C3.15c	SPBC21C3.15c	-0.0750047
SPAC23C11.09	ala1	-0.0750139
SPAPB1A11.04c	mca1	-0.075617
SPCP31B10.07	eft202	-0.0758937
SPAC4A8.13c	pts1	-0.0762314
SPBC1348.07	SPBC1348.07	-0.076247
SPNCRNA.1058	SPNCRNA.1058	-0.0764478
SPAC10F6.03c	cts1	-0.0766781
SPAC222.10c	byr4	-0.0773753
SPCC970.09	sec8	-0.077812
SPBC83.12	SPBC83.12	-0.0780429
SPCC1739.03	hrr1	-0.0780671
SPNCRNA.1410	chs2-antisense-1	-0.0782552
SPAC2E1P5.04c	cwg2	-0.0783121
SPCP1E11.02	ppk38	-0.0788352
SPCC548.04	urm1	-0.0793376
SPBC16E9.02c	SPBC16E9.02c	-0.0794867
SPAC17C9.11c	SPAC17C9.11c	-0.0796151
SPBC4B4.03	rsc1	-0.0796589
SPAC521.04c	sst1	-0.0799179
SPAC4F8.06	mrps12	-0.0806068
SPAC1071.13	SPAC1071.13	-0.0808895
SPAC607.07c	SPAC607.07c	-0.0815801
SPCP25A2.03	tho1	-0.0819947
SPBC15D4.04	gpt2	-0.0820211
SPAC821.11	pro1	-0.0822055
SPAPB1A10.15	arv1	-0.0824671
SPBC27B12.07	SPBC27B12.07	-0.0827495
SPBC31E1.02c	pmr1	-0.0830272
SPBC16G5.02c	rbk1	-0.0830299
SPAC1F3.02c	mkh1	-0.0830462
SPBC317.01	mbx2	-0.0831359
SPBC6B1.02	ppk30	-0.0834698
SPAC17A5.15c	gus1	-0.0837718
SPBC106.18	rpl2501	-0.0838362
SPAC12G12.02	efg1	-0.0839704
SPAC959.04c	omh6	-0.0839766
SPCC970.07c	raf2	-0.0850934
SPAC24B11.06c	sty1	-0.0854343
SPNCRNA.414	SPNCRNA.414	-0.085885
SPBC19F8.05	SPBC19F8.05	-0.0859278
SPBC3D6.13c	pdi3	-0.0865687
SPAC2G11.10c	uba42	-0.0869506
SPBC18H10.16	can1	-0.0875599
SPAC26H5.04	gid5	-0.0880298
SPCC794.15	SPCC794.15	-0.0882066
SPBC29A10.02	spo5	-0.0883225
SPNCRNA.1100	hsp3101-antisense-1	-0.0883476
SPBC1604.17c	tti2	-0.089009
SPAC22E12.06c	gmh3	-0.0891315
SPAC4A8.07c	lcb4	-0.0896556
SPBC2F12.05c	SPBC2F12.05c	-0.0899579
SPAC19D5.05c	imp3	-0.0901954
SPCC285.10c	SPCC285.10c	-0.0907773
SPCC1739.14	npp106	-0.0911244
SPAC1F7.01c	spt6	-0.0916296
SPBP35G2.05c	cki2	-0.0916428
SPBC29A10.14	rec8	-0.0919075
SPNCRNA.933	rpl1002-antisense-1	-0.0922771
SPBC14F5.07	doa10	-0.092401
SPAC144.10c	gwt1	-0.092452
SPBC13G1.05	SPBC13G1.05	-0.0932421
SPBC29A10.09c	tri1	-0.0937107
SPAC1B3.08	SPAC1B3.08	-0.0939066
SPAC2G11.12	rqh1	-0.0939175
SPBC1709.13c	set10	-0.0940311
SPNCRNA.1494	meu17-antisense-1	-0.0943615
SPAC29B12.02c	set2	-0.0944987
SPNCRNA.1600	SPNCRNA.1600	-0.0947472
SPAC1002.04c	taf11	-0.0948417
SPBC106.01	mph1	-0.0954941
SPAC31G5.16c	dpm1	-0.095878
SPNCRNA.232	SPNCRNA.232	-0.0959651
SPAC24C9.07c	bgs2	-0.0961434
SPNCRNA.603	SPNCRNA.603	-0.0967146
SPBC56F2.01	pof12	-0.096838
SPAC1805.15c	pub2	-0.097312
SPCC306.02c	yip3	-0.0974146
SPBC3H7.13	far10	-0.0976363
SPAC13G6.02c	rps101	-0.0977823
SPBC3H7.18	tam8	-0.09822
SPAC29A4.02c	SPAC29A4.02c	-0.0983873
SPCC63.03	SPCC63.03	-0.0986768
SPBC119.06	sco1	-0.0986963
SPNCRNA.576	qrs1-antisense-1	-0.0988391
SPMIT.05	cob1	-0.0989739
SPBC17A3.03c	SPBC17A3.03c	-0.0990974
SPCC1223.11	ptc2	-0.0992928
SPAC8C9.09c	mug129	-0.0993049
SPAC3F10.07c	erf4	-0.0994522
SPSNORNA.15	snoR38	-0.100181
SPBC1271.02	stt3	-0.100344
SPAC3H1.06c	SPAC3H1.06c	-0.100381
SPAC19A8.03	ymr1	-0.100473
SPCC1235.06	sif1	-0.100588
SPAC17H9.04c	nrp1	-0.101005
SPBC1685.05	SPBC1685.05	-0.101401
SPBC16A3.11	eso1	-0.101448
SPBC13G1.06c	isd11	-0.10199
SPCC1919.10c	myo52	-0.102114
SPAC8E11.05c	SPAC8E11.05c	-0.102816
SPNCRNA.1509	SPNCRNA.1509	-0.102862
SPAC139.01c	ath2	-0.10299
SPAC4F8.12c	spp42	-0.103249
SPBC947.01	knk1	-0.103345
SPAC26H5.05	mga2	-0.103383
SPAC10F6.11c	atg17	-0.103941
SPAC1687.02	SPAC1687.02	-0.104053
SPBC428.14	SPBC428.14	-0.104481
SPBC1539.09c	trp1	-0.104734
SPBC26H8.14c	cox17	-0.105137
SPCC553.09c	spb70	-0.105213
SPAPYUG7.06	sdu1	-0.105347
SPNCRNA.937	SPAC1F12.08-antisense-1	-0.106227
SPCC330.08	alg11	-0.106403
SPAC22G7.08	ppk8	-0.106604
SPAC1610.02c	mrpl1	-0.106771
SPNCRNA.845	SPNCRNA.845	-0.106976
SPAC11E3.10	SPAC11E3.10	-0.107151
SPAC2F7.09c	gep3	-0.107333
SPBC18E5.05c	elp5	-0.108294
SPNCRNA.1252	ams2-antisense-1	-0.108358
SPAC15E1.05c	ect1	-0.108375
SPCC1281.06c	SPCC1281.06c	-0.109131
SPBC19G7.15	nup44	-0.109441
SPBC839.17c	fkh1	-0.110047
SPBC215.14c	vps20	-0.110091
SPAC13C5.05c	SPAC13C5.05c	-0.110132
SPAC823.10c	SPAC823.10c	-0.110895
SPCC1919.03c	amk2	-0.111163
SPAC1D4.02c	grh1	-0.111357
SPAC31A2.12	rod1	-0.111641
SPAP27G11.10c	nup184	-0.111645
SPBC336.14c	ppk26	-0.11181
SPCC74.01	sly1	-0.111822
SPCC1322.07c	mug150	-0.111944
SPNCRNA.293	SPNCRNA.293	-0.112021
SPAC5H10.08c	pan6	-0.112555
SPBC530.05	prt1	-0.1127
SPAC4H3.16	SPAC4H3.16	-0.113263
SPAC20G8.04c	cir2	-0.113289
SPCC1223.05c	rpl3702	-0.11359
SPCC1672.11c	SPCC1672.11c	-0.113694
SPAC4F10.11	spn1	-0.113874
SPBC6B1.07	prp1	-0.114168
SPCC622.14	SPCC622.14	-0.114234
SPAC26A3.08	smb1	-0.114244
SPCC1919.12c	SPCC1919.12c	-0.114448
SPBPB21E7.02c	SPBPB21E7.02c	-0.114748
SPAC17G6.04c	cpp1	-0.115601
SPBC1E8.02	SPBC1E8.02	-0.116006
SPAC6G9.07c	arc4	-0.116057
SPAC824.08	gda1	-0.116136
SPBC1348.10c	SPBC1348.10c	-0.116168
SPAC18G6.04c	shm2	-0.116233
SPNCRNA.970	SPNCRNA.970	-0.116274
SPAC2F3.02	SPAC2F3.02	-0.116285
SPBC4.05	mlo2	-0.116414
SPNCRNA.892	tif211-antisense-1	-0.116604
SPCC550.09	SPCC550.09	-0.116627
SPBC1A4.09	pus7	-0.117139
SPSNORNA.27	snoR47	-0.117177
SPAC18B11.10	tup11	-0.117342
SPAC22F8.07c	rtf1	-0.117348
SPAC144.18	vrg4	-0.117383
SPBC36.05c	clr6	-0.11743
SPAC513.05	ams1	-0.117605
SPAC1782.12c	SPAC1782.12c	-0.117629
SPBC2G5.05	SPBC2G5.05	-0.117885
SPAC3H1.13	ppk13	-0.117927
SPBC713.02c	ubp15	-0.118056
SPNCRNA.1201	pfl4-antisense-1	-0.118143
SPNCRNA.372	SPNCRNA.372	-0.118308
SPAC6G10.04c	pre5	-0.118507
SPCC777.05	gtr2	-0.118643
SPBC14C8.06	arc1	-0.118715
SPCC1494.07	SPCC1494.07	-0.118805
SPAC5D6.01	rps2202	-0.118851
SPBPJ4664.04	cop1	-0.118937
SPBC31F10.15c	atp15	-0.120011
SPAC806.02c	SPAC806.02c	-0.120383
SPCC24B10.15	swt1	-0.120402
SPNCRNA.1626	SPNCRNA.1626	-0.120543
SPAC926.07c	dlc2	-0.12155
SPBC4F6.14	nop4	-0.121795
SPAC11D3.18c	SPAC11D3.18c	-0.122005
SPBC16E9.14c	zrg17	-0.12224
SPAC18G6.05c	gcn1	-0.122649
SPBC29A10.17	SPBC29A10.17	-0.123064
SPBP8B7.28c	stc1	-0.123533
SPAC4G9.14	sym1	-0.1238
SPAC644.06c	cdr1	-0.124167
SPBC1D7.01	gim6	-0.124435
SPCC622.21	wtf12	-0.125622
SPAC10F6.04	SPAC10F6.04	-0.125828
SPAC6F6.10c	arc2	-0.126066
SPBC839.05c	rps1701	-0.126077
SPCC1682.14	rpl1902	-0.126139
SPBC2A9.06c	nus1	-0.126282
SPBC3F6.05	rga1	-0.126352
SPAC977.10	sod2	-0.126563
SPNCRNA.228	SPNCRNA.228	-0.12688
SPBC3H7.12	rav2	-0.126962
SPAC637.10c	rpn10	-0.127122
SPAC20H4.09	SPAC20H4.09	-0.127301
SPBC3D6.15	rps2501	-0.128269
SPAC14C4.12c	laf1	-0.128346
SPCC4G3.10c	rhp42	-0.128366
SPBC2D10.07c	SPBC2D10.07c	-0.128373
SPBC12C2.13c	fnx1	-0.128399
SPAC19B12.13	cox1102	-0.128506
SPBC1604.10	srb7	-0.128893
SPCC1322.16	phb2	-0.129119
SPAC22H10.05c	SPAC22H10.05c	-0.129386
SPCC4B3.09c	mrpl12	-0.129401
SPNCRNA.981	SPAC23D3.17-antisense-1	-0.129642
SPCC63.08c	atg1	-0.129902
SPAC227.17c	SPAC227.17c	-0.12996
SPBC17D11.06	spp2	-0.130606
SPAC15E1.02c	SPAC15E1.02c	-0.13115
SPAC1F7.11c	SPAC1F7.11c	-0.131611
SPAC57A10.11c	tim40	-0.131764
SPAC29E6.05c	mxr1	-0.132241
SPCC550.07	SPCC550.07	-0.13228
SPCC553.12c	SPCC553.12c	-0.132666
SPBC31F10.03	ggg1	-0.132972
SPAC27E2.07	pvg2	-0.133273
SPCC24B10.22	pog1	-0.13334
SPBP19A11.04c	mor2	-0.13336
SPNCRNA.828	SPNCRNA.828	-0.13341
SPAC25G10.09c	pan1	-0.134037
SPBC3B9.15c	scp1	-0.134545
SPBC27B12.06	gpi13	-0.134722
SPNCRNA.1622	SPNCRNA.1622	-0.134772
SPBC17D11.08	SPBC17D11.08	-0.135167
SPAC17G6.10	ssr1	-0.135407
SPCPB1C11.02	SPCPB1C11.02	-0.135611
SPAC1D4.05c	SPAC1D4.05c	-0.135651
SPNCRNA.1222	gst1-antisense-1	-0.13572
SPNCRNA.197	SPNCRNA.197	-0.135808
SPBC887.02	SPBC887.02	-0.135953
SPAC4F8.02c	mrpl40	-0.13602
SPBC106.07c	SPBC106.07c	-0.136126
SPAC6B12.03c	bit2	-0.136296
SPBC27B12.14	SPBC27B12.14	-0.136466
SPSNORNA.52	snR101	-0.136697
SPAC5H10.12c	SPAC5H10.12c	-0.136783
SPBC1348.02	SPBC1348.02	-0.136925
SPBC23E6.02	rrp2	-0.136983
SPBC16A3.12c	SPBC16A3.12c	-0.137202
SPAC26F1.09	gyp51	-0.137788
SPBC25B2.11	pof2	-0.138377
SPCC1235.09	hif2	-0.138485
SPMIT.06	SPMIT.06	-0.139334
SPAC26A3.15c	nsp1	-0.139771
SPAC1F12.09	gpi17	-0.139883
SPAC12G12.16c	SPAC12G12.16c	-0.140273
SPBC29A10.13	atp7	-0.140635
SPBC800.02	whi5	-0.141272
SPCC1739.04c	SPCC1739.04c	-0.141621
SPAC458.03	tel2	-0.141772
SPAC3A11.04	SPAC3A11.04	-0.142041
SPAC2E1P3.04	cao1	-0.142213
SPAC22E12.08	rrn10	-0.142443
SPCC1281.05	rsc7	-0.143495
SPAC8C9.06c	ppr4	-0.143767
SPAC1687.23c	SPAC1687.23c	-0.143812
SPAC3A11.05c	kms1	-0.144325
SPAC823.06	taf3	-0.14438
SPBC577.13	syj2	-0.144422
SPAC688.16	SPAC688.16	-0.144506
SPBC25D12.06	SPBC25D12.06	-0.144645
SPBC577.10	pre4	-0.144828
SPNCRNA.1284	SPNCRNA.1284	-0.144947
SPCC306.09c	cap1	-0.144977
SPBC21.06c	cdc7	-0.145386
SPAC17A2.06c	vps8	-0.146001
SPAC23H4.04	slm3	-0.146043
SPAC23A1.06c	cmk2	-0.146065
SPAC1002.16c	SPAC1002.16c	-0.146458
SPNCRNA.1270	epl1-antisense-1	-0.146975
SPNCRNA.105	SPNCRNA.105	-0.147258
SPAC25G10.04c	rec10	-0.147874
SPBC2F12.04	rpl1701	-0.147912
SPAC26A3.05	chc1	-0.148126
SPCC622.10c	sec5	-0.148366
SPAC23C4.19	spt5	-0.148578
SPCC1259.15c	ubc11	-0.148862
SPBP23A10.04	apc2	-0.148882
SPBC106.12c	tho4	-0.149012
SPAC23D3.03c	SPAC23D3.03c	-0.149018
SPCC584.05	sec1	-0.149366
SPBC19C2.03	rpc10	-0.149384
SPAC57A10.12c	ura3	-0.149629
SPAC17H9.06c	SPAC17H9.06c	-0.149655
SPAP8A3.06	uaf2	-0.14976
SPCC16C4.18c	taf6	-0.149884
SPBC4F6.05c	SPBC4F6.05c	-0.149909
SPBC3B9.21	dcp1	-0.149954
SPBC16H5.08c	SPBC16H5.08c	-0.150322
SPAC688.08	srb8	-0.151247
SPBC1709.08	cft1	-0.151388
SPBC16H5.07c	ppa2	-0.151485
SPBP8B7.16c	dbp2	-0.151976
SPBP23A10.05	ssr4	-0.152561
SPCC162.03	SPCC162.03	-0.152608
SPCC965.03	vma8	-0.152703
SPBC211.01	rsm10	-0.153227
SPBC25H2.13c	cdc20	-0.153416
SPCC330.11	btb1	-0.15346
SPAC15E1.08	naa10	-0.153909
SPBC29A3.02c	his7	-0.153968
SPCC16C4.07	scw1	-0.154084
SPCC1020.08	tyw1	-0.154225
SPCC777.03c	SPCC777.03c	-0.154414
SPAC1786.01c	ptl2	-0.154597
SPAP14E8.05c	SPAP14E8.05c	-0.155076
SPAC630.13c	tsc2	-0.155456
SPAC30C2.04	asc1	-0.155535
SPNCRNA.54	prl54	-0.15568
SPAC139.05	SPAC139.05	-0.156023
SPBC1734.13	atp3	-0.156104
SPBC1D7.02c	scr1	-0.15636
SPAC637.08	nbp35	-0.156606
SPBC646.05c	erg9	-0.156749
SPNCRNA.658	SPNCRNA.658	-0.157678
SPBC1709.18	tif452	-0.157788
SPNCRNA.53	prl53	-0.157812
SPAC32A11.04c	tif212	-0.158023
SPBCPT2R1.08c	tlh2	-0.158049
SPAC4F8.07c	hxk2	-0.158293
SPCC613.08	SPCC613.08	-0.158311
SPCC11E10.02c	gpi8	-0.15889
SPBC359.01	SPBC359.01	-0.15928
SPBC1683.01	SPBC1683.01	-0.159747
SPAC607.09c	btn1	-0.15976
SPBC8D2.02c	vps68	-0.159927
SPBC1289.05c	vma10	-0.160061
SPAC23H3.14	SPAC23H3.14	-0.160522
SPAC343.20	SPAC343.20	-0.160811
SPBC1348.01	SPBC1348.01	-0.161179
SPAC31G5.17c	rps1001	-0.161453
SPCC576.11	rpl15	-0.161567
SPAC30D11.06c	hfl1	-0.161894
SPAC23D3.07	pup1	-0.162092
SPAC6F6.09	eaf6	-0.163109
SPAC56F8.06c	alg10	-0.163931
SPAC17G8.10c	dma1	-0.164651
SPAC1F5.03c	SPAC1F5.03c	-0.165207
SPAC2F7.06c	pol4	-0.165263
SPAC212.01c	SPAC212.01c	-0.165566
SPBC16C6.11	rpl3201	-0.165848
SPNCRNA.401	SPNCRNA.401	-0.165858
SPBC336.15	pic1	-0.166041
SPCC1259.12c	gid1	-0.166065
SPCC16C4.21	SPCC16C4.21	-0.166809
SPBC21C3.04c	SPBC21C3.04c	-0.166889
SPBC13A2.01c	cbc2	-0.166945
SPBC1683.03c	SPBC1683.03c	-0.167373
SPBC1685.03	sec11	-0.167395
SPNCRNA.1436	SPNCRNA.1436	-0.167515
SPAC19E9.01c	nup40	-0.168209
SPAC1F5.05c	mso1	-0.168602
SPNCRNA.202	SPNCRNA.202	-0.168835
SPCC1442.05c	mic26	-0.169015
SPAC24C9.09	SPAC24C9.09	-0.169088
SPCC1259.01c	rps1802	-0.169149
SPNCRNA.190	SPNCRNA.190	-0.169166
SPBC27.02c	ask1	-0.169224
SPAC30D11.03	ddx27	-0.169228
SPBC19F5.02c	utp4	-0.169344
SPBC776.03	SPBC776.03	-0.169522
SPAC4G9.17c	mrp5	-0.169717
SPAC9G1.04	oxa101	-0.170689
SPBC31E1.04	pep12	-0.170797
SPAC25G10.06	rps2801	-0.170853
SPAC23D3.02	rfc2	-0.171006
SPCC622.01c	SPCC622.01c	-0.171217
SPBPB8B6.05c	SPBPB8B6.05c	-0.17128
SPCC550.04c	gpi2	-0.171875
SPAC19G12.10c	cpy1	-0.172162
SPAC20H4.03c	tfs1	-0.172336
SPBC646.10c	nop56	-0.172502
SPAC22A12.10	ept1	-0.172776
SPCC1494.04c	tyr1	-0.172856
SPNCRNA.745	SPNCRNA.745	-0.17294
SPNCRNA.743	SPNCRNA.743	-0.173058
SPCC4F11.03c	SPCC4F11.03c	-0.173595
SPBC28F2.08c	hrd3	-0.1738
SPNCRNA.1013	SPNCRNA.1013	-0.173965
SPCC794.08	efr3	-0.174024
SPAC30D11.12	rpl3802	-0.174126
SPBC16G5.08	trp4	-0.17418
SPAC1002.11	gaa1	-0.174627
SPAC212.10	SPAC212.10	-0.174938
SPBC839.04	rpl803	-0.175291
SPBC36B7.04	dus1	-0.175646
SPNCRNA.1296	SPNCRNA.1296	-0.175814
SPAC57A7.08	pzh1	-0.176288
SPBC30D10.08	mgm101	-0.176634
SPNCRNA.692	SPAC521.02-antisense-1	-0.176854
SPBC21D10.12	hob1	-0.177013
SPAC4A8.16c	tif33	-0.177208
SPAC6G10.08	idp1	-0.177213
SPAC22F3.07c	atp20	-0.177383
SPBCPT2R1.07c	SPBCPT2R1.07c	-0.178211
SPAC17A5.08	erp2	-0.178482
SPBC16E9.18	psd1	-0.178753
SPAC19G12.15c	tpp1	-0.178911
SPBC11C11.05	SPBC11C11.05	-0.179265
SPCC306.05c	ins1	-0.179297
SPBC106.20	exo70	-0.179825
SPAC27D7.06	etf1	-0.179872
SPAC6F12.16c	mtr4	-0.180769
SPBC16D10.09	pcn1	-0.180908
SPAPYUG7.02c	sin1	-0.181187
SPCC970.10c	brl2	-0.181346
SPSNORNA.16	snoR56	-0.181352
SPAC25H1.10c	atp19	-0.182301
SPNCRNA.760	rec12-antisense-1	-0.182527
SPAC22G7.01c	fra1	-0.182587
SPBC17D11.05	tif32	-0.182641
SPAC11E3.04c	ubc13	-0.182826
SPAC22E12.04	ccs1	-0.182995
SPAPJ696.01c	vps17	-0.183017
SPAC7D4.15c	ost4	-0.183899
SPNCRNA.982	aah2-antisense-1	-0.184065
SPCC645.06c	rgf3	-0.184092
SPCC16C4.11	pef1	-0.184093
SPBPB21E7.01c	eno102	-0.184769
SPAC1805.01c	ppk6	-0.184772
SPNCRNA.723	SPNCRNA.723	-0.185118
SPBC119.17	SPBC119.17	-0.185239
SPMIT.04	cox3	-0.185358
SPBC16H5.13	SPBC16H5.13	-0.185494
SPAC23C11.15	pst2	-0.185861
SPAC9G1.02	wis4	-0.185884
SPBC1778.01c	zuo1	-0.185929
SPAC222.12c	atp2	-0.186096
SPBC4F6.08c	mrpl39	-0.186201
SPCC663.17	wtf15	-0.18626
SPCC613.10	qcr2	-0.186333
SPBC16E9.12c	pab2	-0.186697
SPSNORNA.53	snR88	-0.186697
SPAC19D5.02c	pex22	-0.187263
SPAC56E4.05	mug69	-0.187593
SPBC21B10.05c	pop3	-0.187734
SPAC4A8.10	rog1	-0.187822
SPAC1565.06c	spg1	-0.188151
SPAC688.07c	SPAC688.07c	-0.188459
SPBC1718.02	hop1	-0.188964
SPCC132.01c	mtr1	-0.189374
SPAC6F12.09	rdp1	-0.189772
SPBPB2B2.19c	SPBPB2B2.19c	-0.190111
SPBC1A4.05	blt1	-0.190145
SPNCRNA.421	SPNCRNA.421	-0.190236
SPNCRNA.12	prl12	-0.19074
SPBC460.03	vba2	-0.191551
SPAC1782.10c	nhp2	-0.191671
SPAC3G6.03c	SPAC3G6.03c	-0.191684
SPMITTRNATRP.01	SPMITTRNATRP.01	-0.191687
SPBPB8B6.02c	SPBPB8B6.02c	-0.191833
SPBC1D7.04	mlo3	-0.191967
SPCC1795.10c	SPCC1795.10c	-0.192016
SPNCRNA.103	sme2	-0.192109
SPBC4.06	SPBC4.06	-0.192684
SPAC1F5.06	lsh1	-0.19273
SPBP22H7.08	rps1002	-0.193088
SPBC354.11c	SPBC354.11c	-0.193528
SPNCRNA.1629	SPBP8B7.18c-antisense-1	-0.19403
SPNCRNA.1202	SPCC584.01c-antisense-1	-0.19431
SPBC32H8.10	cdk9	-0.194388
SPAC343.11c	msc1	-0.194598
SPNCRNA.1468	SPNCRNA.1468	-0.194926
SPBC1711.17	prp16	-0.195117
SPCC18.09c	hnt3	-0.195577
SPCC737.08	SPCC737.08	-0.196658
SPBC16G5.09	SPBC16G5.09	-0.196937
SPAPB1A10.12c	alo1	-0.197215
SPAC21E11.07	iba57	-0.197233
SPSNORNA.21	snoU14	-0.197666
SPAPB8E5.10	SPAPB8E5.10	-0.197696
SPBC776.11	rpl2801	-0.198546
SPCC1020.01c	pma2	-0.198591
SPBC365.15	alp4	-0.198773
SPAC3H5.11	SPAC3H5.11	-0.198789
SPCC1682.12c	ubp16	-0.198845
SPAC17D4.03c	cis4	-0.198877
SPAC1296.02	cox4	-0.199074
SPBC32C12.03c	ppk25	-0.1992
SPBC14F5.06	rli1	-0.199363
SPNCRNA.879	SPNCRNA.879	-0.199483
SPBC530.14c	dsk1	-0.199635
SPBC56F2.02	rpl1901	-0.199785
SPNCRNA.466	SPNCRNA.466	-0.199993
SPCC338.14	ado1	-0.200246
SPNCRNA.1597	SPBC3B8.03-antisense-1	-0.200587
SPCC1442.13c	SPCC1442.13c	-0.20066
SPAP8A3.14c	sls1	-0.200794
SPBC1A4.10c	med14	-0.200888
SPNCRNA.1686	ufd1-antisense-1	-0.201087
SPNCRNA.711	rad52-antisense-1	-0.201087
SPBP8B7.26	SPBP8B7.26	-0.202653
SPCC663.18	SPCC663.18	-0.203171
SPBC16E9.09c	erp5	-0.203393
SPAC823.03	ppk15	-0.203446
SPNCRNA.979	SPNCRNA.979	-0.203783
SPCC594.04c	SPCC594.04c	-0.203792
SPAC4G8.04	SPAC4G8.04	-0.203854
SPBC31E1.01c	atg2	-0.203952
SPBC16H5.02	pfk1	-0.203989
SPBC16C6.14	spo2	-0.204187
SPAC1610.04	mug99	-0.204198
SPCC306.03c	cnd2	-0.204392
SPAC6G10.07	cbc1	-0.204554
SPCC1672.01	SPCC1672.01	-0.204797
SPNCRNA.525	SPNCRNA.525	-0.204865
SPAC9G1.11c	spn4	-0.20525
SPNCRNA.1394	SPNCRNA.1394	-0.205427
SPAC6F12.15c	cut9	-0.205513
SPAC222.09	seb1	-0.20584
SPAC26F1.11	SPAC26F1.11	-0.205928
SPNCRNA.635	tup11-antisense-1	-0.206103
SPNCRNA.13	prl13	-0.206103
SPNCRNA.1684	SPNCRNA.1684	-0.206103
SPAC20H4.11c	rho5	-0.20612
SPCC736.14	dis1	-0.206702
SPMIT.07	atp6	-0.20712
SPAC31A2.14	bun107	-0.207146
SPAC3A11.11c	SPAC3A11.11c	-0.207652
SPBC14C8.12	rpb8	-0.208186
SPBC2A9.09	plp2	-0.208387
SPAC227.07c	pab1	-0.208558
SPCC1840.03	sal3	-0.208616
SPAC27E2.05	cdc1	-0.208718
SPBC32F12.05c	cwf12	-0.208998
SPBC428.03c	pho4	-0.209094
SPAC32A11.03c	phx1	-0.20984
SPNCRNA.425	SPNCRNA.425	-0.210816
SPAC6F6.02c	pof5	-0.210886
SPBC530.04	mod5	-0.211089
SPCC757.09c	rnc1	-0.211414
SPAC29A4.17c	SPAC29A4.17c	-0.21153
SPAC9.13c	cwf16	-0.212746
SPAC6B12.14c	SPAC6B12.14c	-0.212818
SPAC23G3.06	nop58	-0.212957
SPAC19A8.13	usp101	-0.213042
SPNCRNA.1418	mrps17-antisense-1	-0.213042
SPAC19B12.01	SPAC19B12.01	-0.213042
SPBC18H10.12c	rpl701	-0.213245
SPCC777.02	SPCC777.02	-0.214171
SPCC1620.08	SPCC1620.08	-0.214206
SPAC3C7.03c	rad55	-0.214421
SPBC6B1.08c	ofd1	-0.214985
SPBC2A9.02	SPBC2A9.02	-0.215863
SPBC609.05	pob3	-0.216195
SPBC21.01	mis17	-0.216469
SPBC146.01	med15	-0.217179
SPAP7G5.02c	gua2	-0.217397
SPBC25H2.15	SPBC25H2.15	-0.217559
SPBC1289.11	spf38	-0.217586
SPBC409.23	tam7	-0.217614
SPBC1306.01c	SPBC1306.01c	-0.218148
SPBC11B10.01	alg2	-0.218375
SPBP16F5.07	apm1	-0.218555
SPBC3B9.17	isa2	-0.21869
SPNCRNA.1042	SPAC890.05-antisense-1	-0.218819
SPBC16G5.14c	rps3	-0.218912
SPAC17A5.03	rpl301	-0.219214
SPCC320.13c	ark1	-0.219313
SPAC25B8.16	pop100	-0.220801
SPAC977.07c	pfl6	-0.220962
SPBC17F3.01c	rga5	-0.221376
SPAC17C9.14	pex19	-0.221727
SPAC22F8.06	pam1	-0.221843
SPAC977.15	SPAC977.15	-0.222348
SPBC215.13	SPBC215.13	-0.222752
SPMIT.01	cox1	-0.222806
SPAC4D7.06c	met8	-0.223147
SPBC1861.09	ppk22	-0.223162
SPBC725.16	res1	-0.224073
SPBC1706.03	fzo1	-0.224213
SPAC57A7.05	SPAC57A7.05	-0.224478
SPAPJ698.02c	rps002	-0.224671
SPCC576.07	ret3	-0.224876
SPAC9.03c	brr2	-0.225083
SPCC330.14c	rpl2402	-0.225093
SPCC4G3.09c	gyp3	-0.225139
SPCC1183.10	wtf10	-0.225455
SPBC1734.08	hse1	-0.225473
SPAC12B10.12c	rhp41	-0.225475
SPBC215.01	SPBC215.01	-0.225555
SPAC1687.16c	erg31	-0.225887
SPNCRNA.1651	SPNCRNA.1651	-0.225959
SPBC1198.06c	SPBC1198.06c	-0.226067
SPBC56F2.14	mrpl44	-0.226607
SPBC582.09	pex11	-0.227029
SPBC13E7.05	gpi14	-0.227075
SPBP4H10.03	oxa102	-0.227551
SPNCRNA.1037	SPAC1B3.04c-antisense-2	-0.227837
SPAC821.13c	dnf1	-0.227918
SPBC11G11.03	mrt4	-0.228011
SPCC594.01	SPCC594.01	-0.228238
SPBC1778.08c	arc3	-0.228459
SPAC323.02c	pup2	-0.22848
SPSNORNA.39	snR36	-0.228572
SPAC11G7.04	ubi1	-0.228673
SPAC4H3.11c	ppc89	-0.228889
SPAC23H4.21	SPAC23H4.21	-0.228959
SPAC13A11.05	ysp2	-0.229195
SPNCRNA.1531	SPNCRNA.1531	-0.229237
SPAPB1A10.07c	SPAPB1A10.07c	-0.229319
SPAC22H12.05c	fsc1	-0.229334
SPBC20F10.09	lsm5	-0.229369
SPAC4F8.01	did4	-0.229445
SPAC1327.01c	SPAC1327.01c	-0.229577
SPAC8C9.07	fyv7	-0.229722
SPAC19G12.05	SPAC19G12.05	-0.229728
SPAC22E12.13c	rlp24	-0.22996
SPAC17G8.08c	SPAC17G8.08c	-0.230217
SPAC30D11.11	SPAC30D11.11	-0.231095
SPAC8F11.10c	pvg1	-0.231117
SPBP22H7.07	prp5	-0.231323
SPAC6B12.12	tom70	-0.231807
SPBC12D12.05c	SPBC12D12.05c	-0.231873
SPCC126.03	pus1	-0.232447
SPCC11E10.07c	SPCC11E10.07c	-0.232664
SPAC1834.02	aro1	-0.232705
SPAC26A3.12c	dhp1	-0.232741
SPAC22E12.09c	krp1	-0.23294
SPAC8C9.11	fra2	-0.232945
SPNCRNA.1533	SPNCRNA.1533	-0.232988
SPCC18.05c	SPCC18.05c	-0.233086
SPBC21C3.13	rps1901	-0.23313
SPAC2G11.13	atg22	-0.233165
SPCC663.15c	SPCC663.15c	-0.233209
SPAC18B11.08c	SPAC18B11.08c	-0.23345
SPAC2F3.04c	rim1	-0.233506
SPBC800.05c	atb2	-0.233716
SPBC3B9.18c	vma7	-0.233822
SPAC20G4.07c	erg4	-0.234322
SPAC2G11.14	taf111	-0.235389
SPCC23B6.03c	tel1	-0.235912
SPAC7D4.10	vma13	-0.236386
SPNCRNA.1127	kpa1-antisense-1	-0.236412
SPBC244.01c	sid4	-0.236839
SPAC23A1.04c	mnl1	-0.237318
SPAC30D11.10	rad52	-0.237368
SPAC23C4.12	hhp2	-0.237742
SPRRNA.04	SPRRNA.04	-0.238082
SPAC25H1.06	pcf3	-0.238195
SPCC1450.12	SPCC1450.12	-0.238356
SPAC6C3.09	rpp40	-0.238419
SPAC212.08c	SPAC212.08c	-0.238496
SPAC26H5.13c	kei1	-0.239631
SPBC337.07c	ecm14	-0.23983
SPAC26F1.01	sec74	-0.239852
SPNCRNA.1278	SPNCRNA.1278	-0.240034
SPAC22G7.09c	nup45	-0.240094
SPBC211.07c	ubc8	-0.240735
SPAC6F6.13c	SPAC6F6.13c	-0.240953
SPNCRNA.1122	SPNCRNA.1122	-0.241662
SPCC1259.16	SPCC1259.16	-0.242507
SPAC17A5.01	pex6	-0.24263
SPAC31F12.01	zds1	-0.243282
SPAC977.03	SPAC977.03	-0.243699
SPBC1734.16c	pst3	-0.244142
SPCC584.11c	SPCC584.11c	-0.244647
SPBP8B7.13	vac7	-0.245104
SPBC1539.08	arf6	-0.245622
SPAC22F3.13	tsc1	-0.246181
SPBC19C7.04c	SPBC19C7.04c	-0.246517
SPCC1450.06c	grx3	-0.246635
SPAC2H10.01	SPAC2H10.01	-0.246765
SPAC144.12	rki1	-0.246895
SPAC1834.05	alg9	-0.247253
SPBC8D2.17	gmh4	-0.247263
SPBC31F10.11c	cwf4	-0.247276
SPBC2G2.14	csi1	-0.248016
SPAC3F10.18c	rpl4102	-0.248194
SPBC4B4.04	eif21	-0.248471
SPNCRNA.968	SPNCRNA.968	-0.248563
SPAC9E9.07c	ypt2	-0.248866
SPCC576.09	rps20	-0.248886
SPCC188.12	spn6	-0.24924
SPAC18B11.07c	rhp6	-0.249487
SPCC16C4.14c	sfc4	-0.250259
SPAC17G8.15	wip1	-0.250302
SPAC6F6.06c	rax2	-0.250749
SPAC1002.02	pom34	-0.250833
SPAC23D3.01	pdp3	-0.251003
SPCC1919.04	SPCC1919.04	-0.251222
SPCC126.11c	SPCC126.11c	-0.251328
SPNCRNA.29	meu19	-0.25158
SPNCRNA.1551	SPNCRNA.1551	-0.251581
SPBC776.06c	SPBC776.06c	-0.251598
SPAC13G6.04	tim8	-0.251721
SPAC6F12.07	tom20	-0.25189
SPNCRNA.1265	SPNCRNA.1265	-0.251933
SPCC1672.06c	asp1	-0.252061
SPBC3E7.06c	fnx2	-0.252068
SPAC328.02	dbl4	-0.252678
SPAC4F8.10c	stg1	-0.252678
SPBC16G5.06	SPBC16G5.06	-0.252698
SPAC13G6.01c	rad8	-0.252831
SPAC4D7.11	dsc4	-0.253039
SPBC725.02	mpr1	-0.253063
SPBC1683.12	SPBC1683.12	-0.253383
SPBC11C11.06c	SPBC11C11.06c	-0.253422
SPBC16A3.05c	rae1	-0.253471
SPCC1442.04c	SPCC1442.04c	-0.253895
SPBC1198.07c	SPBC1198.07c	-0.254312
SPAC12G12.03	cip2	-0.254456
SPBC839.13c	rpl1601	-0.254478
SPBP4H10.05c	spe2	-0.254788
SPAC57A10.04	mug10	-0.254842
SPNCRNA.400	SPNCRNA.400	-0.255312
SPAC212.11	tlh1	-0.255689
SPAC23H4.18c	rbx1	-0.256096
SPCC1183.01	sec15	-0.256581
SPBC776.15c	kgd2	-0.256978
SPBC11C11.10	pus4	-0.257348
SPAC1071.03c	sil1	-0.257943
SPBC19G7.09	ulp1	-0.258029
SPACUNK4.12c	iph1	-0.258105
SPBC83.19c	SPBC83.19c	-0.25823
SPAC1B1.03c	kap95	-0.258457
SPCC962.01	SPCC962.01	-0.258785
SPAC23H4.03c	erv25	-0.259029
SPAC23E2.01	fep1	-0.259436
SPBC32H8.05	SPBC32H8.05	-0.25945
SPNCRNA.844	SPNCRNA.844	-0.259914
SPRRNA.01	21S_rRNA	-0.260436
SPAC30D11.04c	nup124	-0.260473
SPNCRNA.749	SPAP27G11.07c-antisense-1	-0.260788
SPBC25H2.16c	gga22	-0.260929
SPNCRNA.1095	SPNCRNA.1095	-0.261517
SPCC962.04	rps1201	-0.261531
SPAC24B11.13	hem3	-0.261614
SPAC3H5.06c	pol1	-0.261814
SPAC1071.07c	rps1502	-0.261948
SPAC1F12.05	any2	-0.263478
SPAC4F8.14c	hcs1	-0.26375
SPAC1142.02c	SPAC1142.02c	-0.263961
SPCC16A11.09c	tim23	-0.264545
SPAC328.06	ubp2	-0.264706
SPBC1734.12c	alg12	-0.26517
SPNCRNA.268	SPNCRNA.268	-0.265364
SPCC330.21	new25	-0.265394
SPAC6B12.04c	SPAC6B12.04c	-0.265669
SPBC36B7.05c	SPBC36B7.05c	-0.266711
SPNCRNA.659	psf3-antisense-1	-0.267134
SPBC13E7.03c	SPBC13E7.03c	-0.26726
SPNCRNA.1223	SPCC191.10-antisense-1	-0.267574
SPAC19D5.04	ptr1	-0.268055
SPNCRNA.1331	clr3-antisense-1	-0.268669
SPAC19B12.08	atg4	-0.268783
SPAC25B8.19c	loz1	-0.268787
SPBC29B5.02c	isp4	-0.268993
SPCC794.04c	SPCC794.04c	-0.269279
SPCC61.02	spt3	-0.269607
SPAC30D11.05	aps3	-0.270836
SPBCPT2R1.02	SPBCPT2R1.02	-0.270935
SPAC19G12.09	SPAC19G12.09	-0.271008
SPAC3F10.04	gsa1	-0.271368
SPBC30D10.10c	tor1	-0.272068
SPAC18G6.14c	rps7	-0.272096
SPBC3F6.03	trr1	-0.272546
SPAC1805.16c	SPAC1805.16c	-0.272761
SPCC285.04	SPCC285.04	-0.273326
SPBC1685.14c	SPBC1685.14c	-0.273614
SPAC15F9.03c	nxt2	-0.273704
SPAC869.10c	put4	-0.273743
SPCC1795.03	gms1	-0.27381
SPCC895.08c	SPCC895.08c	-0.273957
SPBC23E6.07c	rfc1	-0.274196
SPAC17A2.03c	vma6	-0.274212
SPBC800.10c	SPBC800.10c	-0.274524
SPAC2C4.16c	rps801	-0.274803
SPAC23A1.11	rpl1602	-0.274892
SPBC17D11.01	nep1	-0.27517
SPAC57A10.07	SPAC57A10.07	-0.275328
SPAC31G5.05c	SPAC31G5.05c	-0.275413
SPAC5D6.12	mtf2	-0.275556
SPBC1347.01c	rev1	-0.276094
SPAC890.02c	alp7	-0.276107
SPBC2A9.05c	tvp23	-0.276324
SPBC887.07	mrpl38	-0.276498
SPBC337.05c	cct8	-0.276584
SPNCRNA.942	SPNCRNA.942	-0.276735
SPNCRNA.1038	SPNCRNA.1038	-0.277449
SPBC1683.05	SPBC1683.05	-0.277572
SPAC926.09c	fas1	-0.278032
SPCC1235.10c	sec6	-0.278118
SPCC622.11	SPCC622.11	-0.278127
SPRRNA.47	SPRRNA.47	-0.27849
SPAC144.07c	gpn2	-0.278508
SPAC3H5.09c	SPAC3H5.09c	-0.278605
SPBC119.01	rpn3	-0.278735
SPAC20G8.10c	atg6	-0.278831
SPAC3A12.10	rpl2001	-0.279737
SPBC16H5.11c	skb1	-0.280009
SPAC6F12.13c	fps1	-0.280992
SPBC1718.04	SPBC1718.04	-0.281041
SPBC354.10	def1	-0.281483
SPBC4C3.10c	pre3	-0.281615
SPCC132.04c	gdh2	-0.281642
SPBC83.06c	SPBC83.06c	-0.281734
SPAC23H4.01c	osh3	-0.281976
SPNCRNA.797	SPAC20H4.09-antisense-1	-0.282475
SPAPB1A10.16	SPAPB1A10.16	-0.282674
SPAC19A8.05c	sst4	-0.282767
SPBC11C11.09c	rpl502	-0.283172
SPAC227.16c	psf3	-0.284258
SPBC12C2.10c	pst1	-0.28458
SPAC6B12.08	mug185	-0.284648
SPCC4B3.17	cbp3	-0.284834
SPNCRNA.1501	SPNCRNA.1501	-0.285548
SPAC9E9.15	SPAC9E9.15	-0.285686
SPNCRNA.403	SPNCRNA.403	-0.28595
SPAC8C9.05	SPAC8C9.05	-0.286268
SPBC83.08	rvb2	-0.286339
SPAP8A3.09c	paa1	-0.286608
SPCC1739.11c	cdc11	-0.286717
SPAC1071.06	arp9	-0.286774
SPCC825.05c	pwi1	-0.287264
SPBC27.06c	mgr2	-0.287318
SPBC31A8.01c	rtn1	-0.287444
SPBC1604.11	atp17	-0.28757
SPRRNA.02	15S_rRNA	-0.288148
SPBC216.05	rad3	-0.288707
SPNCRNA.678	SPAC22G7.05-antisense-1	-0.288735
SPBC1198.13c	tfg2	-0.288765
SPAC3A12.07	rpb11	-0.288859
SPBC1347.05c	SPBC1347.05c	-0.289653
SPNCRNA.1329	SPNCRNA.1329	-0.290154
SPAC1B3.12c	rpb10	-0.290501
SPMIT.09	atp8	-0.290619
SPBC428.20c	alp6	-0.291419
SPAC683.03	SPAC683.03	-0.291519
SPBC17G9.06c	SPBC17G9.06c	-0.292258
SPBC428.16c	rhb1	-0.292411
SPBC29A3.04	rpl8	-0.293145
SPAC17H9.11	gmf1	-0.293675
SPAC15A10.17	coa2	-0.294039
SPAC25A8.02	atg14	-0.294131
SPAC18G6.07c	mra1	-0.295692
SPAC6B12.05c	ies2	-0.295698
SPNCRNA.918	rrp1-antisense-1	-0.295942
SPNCRNA.1117	fft2-antisense-1	-0.295969
SPAC23H4.12	alp13	-0.296071
SPAPB2B4.02	grx5	-0.296546
SPNCRNA.781	SPNCRNA.781	-0.29714
SPBC16D10.07c	sir2	-0.29731
SPCC1020.13c	SPCC1020.13c	-0.297396
SPBC887.10	mcs4	-0.297467
SPAC1F5.04c	cdc12	-0.297659
SPBC30B4.09	SPBC30B4.09	-0.297954
SPBC16E9.11c	pub3	-0.298097
SPAC630.11	vps55	-0.29833
SPBC1348.04	SPBC1348.04	-0.298503
SPAC23C11.11	cka1	-0.298594
SPCP1E11.08	nsa2	-0.299068
SPAC664.04c	rps1602	-0.299448
SPAC1834.08	mak1	-0.299462
SPBP22H7.05c	abo2	-0.299595
SPNCRNA.999	rpn10-antisense-1	-0.300144
SPAC1071.10c	pma1	-0.300317
SPBC3D6.06c	prs5	-0.300606
SPNCRNA.1672	SPNCRNA.1672	-0.301627
SPBC530.01	gyp1	-0.30167
SPAPB8E5.09	rvb1	-0.301695
SPCC1494.09c	tfb6	-0.301796
SPAC110.01	ppk1	-0.302137
SPAC25B8.01	dap1	-0.302453
SPCP31B10.05	tdp1	-0.302535
SPAC22G7.04	pan2	-0.302551
SPBC30D10.17c	smi1	-0.302574
SPCC74.06	mak3	-0.302751
SPAC343.19	lsb6	-0.303821
SPNCRNA.99	SPNCRNA.99	-0.303935
SPBC14C8.13	ber1	-0.304036
SPBC19G7.03c	rps3002	-0.304523
SPAC24H6.07	rps901	-0.304647
SPAC11G7.02	pub1	-0.305333
SPBC12D12.07c	trx2	-0.305567
SPNCRNA.1039	SPNCRNA.1039	-0.305756
SPAC3A11.03	efm3	-0.3061
SPAC3C7.08c	elf1	-0.306104
SPAC57A7.07c	SPAC57A7.07c	-0.306549
SPAC17G6.06	rps2401	-0.306578
SPBP8B7.21	ubp3	-0.307106
SPBC216.01c	psy2	-0.307125
SPBC887.17	SPBC887.17	-0.30725
SPAC12G12.14c	pfs2	-0.307336
SPNCRNA.1443	SPNCRNA.1443	-0.307503
SPBC16D10.11c	rps1801	-0.307619
SPCC1183.08c	rpl101	-0.307731
SPBC12C2.04	SPBC12C2.04	-0.308142
SPAC24C9.02c	cyt2	-0.308281
SPBC1711.09c	SPBC1711.09c	-0.308673
SPNCRNA.477	SPNCRNA.477	-0.30918
SPBC1105.06	pmc4	-0.309217
SPNCRNA.759	dbr1-antisense-1	-0.309219
SPCC553.11c	toa2	-0.309258
SPAC664.01c	swi6	-0.309362
SPBC21C3.20c	git1	-0.309492
SPNCRNA.1154	SPNCRNA.1154	-0.309899
SPCC1020.02	spc7	-0.309984
SPNCRNA.1310	SPNCRNA.1310	-0.310635
SPAC1782.01	ecm29	-0.310785
SPBC3F6.02c	SPBC3F6.02c	-0.310997
SPBC725.06c	ppk31	-0.311057
SPNCRNA.907	SPNCRNA.907	-0.311082
SPAC926.06c	SPAC926.06c	-0.311118
SPBC2G2.13c	dcd1	-0.311759
SPAC11D3.01c	SPAC11D3.01c	-0.311946
SPBC15C4.04c	SPBC15C4.04c	-0.312027
SPCC1682.01	qcr9	-0.312276
SPAC1639.02c	trk2	-0.312817
SPCC16C4.13c	rpl1201	-0.312931
SPBC1105.03c	mrpl1601	-0.313064
SPBC354.07c	SPBC354.07c	-0.313867
SPBC1604.03c	SPBC1604.03c	-0.314691
SPAC4A8.02c	SPAC4A8.02c	-0.314762
SPAC1B3.17	clr2	-0.315058
SPNCRNA.446	SPNCRNA.446	-0.316016
SPAC56E4.07	SPAC56E4.07	-0.316294
SPNCRNA.220	SPNCRNA.220	-0.316818
SPBC32H8.07	git5	-0.317088
SPBC1604.07	atp4	-0.317095
SPCC970.06	SPCC970.06	-0.317351
SPCC18.06c	caf1	-0.317827
SPBC4B4.05	smg1	-0.318401
SPAPB1E7.08c	SPAPB1E7.08c	-0.31849
SPAC1527.02	sft2	-0.318678
SPNCRNA.445	snoR61	-0.319019
SPNCRNA.1233	spp27-antisense-1	-0.319087
SPCC14G10.03c	ump1	-0.319235
SPCC576.15c	ksg1	-0.319238
SPBP4H10.16c	SPBP4H10.16c	-0.319842
SPAC328.04	SPAC328.04	-0.319848
SPBC582.07c	rpn7	-0.319852
SPCC16A11.10c	oca8	-0.32001
SPAC2E1P3.05c	SPAC2E1P3.05c	-0.320025
SPBC543.09	yta12	-0.321105
SPNCRNA.901	SPNCRNA.901	-0.321391
SPCC757.04	SPCC757.04	-0.321492
SPBC1271.14	SPBC1271.14	-0.322282
SPBC1709.02c	vrs1	-0.32259
SPBC21D10.11c	nfs1	-0.323262
SPBC3B9.13c	rpp102	-0.323713
SPBC28F2.05c	SPBC28F2.05c	-0.324356
SPNCRNA.471	SPNCRNA.471	-0.324511
SPAC19A8.11c	SPAC19A8.11c	-0.324665
SPAC637.11	rpm2	-0.324791
SPBC21H7.02	taf10	-0.324855
SPBC1778.05c	lam2	-0.324973
SPAC20G8.06	not1	-0.325087
SPBC365.03c	rpl2101	-0.325099
SPMITTRNAPRO.01	SPMITTRNAPRO.01	-0.325237
SPMITTRNASER.01	SPMITTRNASER.01	-0.325264
SPAC3G9.09c	tif211	-0.325607
SPBC725.14	arg6	-0.325821
SPBC1703.14c	top1	-0.326
SPBC1773.11c	mug89	-0.32639
SPBC13G1.10c	mug81	-0.326398
SPNCRNA.805	ypt3-antisense-1	-0.326744
SPAC26A3.07c	rpl1101	-0.326807
SPNCRNA.1474	SPNCRNA.1474	-0.326853
SPBC32F12.15	tfb5	-0.326975
SPMIT.03	SPMIT.03	-0.327401
SPCC1235.11	mpc1	-0.32747
SPBC776.13	cnd1	-0.327529
SPBC18E5.11c	edc3	-0.327546
SPNCRNA.1421	ppk3-antisense-1	-0.327954
SPCC285.07c	wtf18	-0.328157
SPAC10F6.01c	sir1	-0.328225
SPAC3H1.11	hsr1	-0.328485
SPBC1271.12	kes1	-0.328908
SPAC823.11	sgp1	-0.329108
SPAC6F12.11c	sfc1	-0.329608
SPAC22E12.16c	pik1	-0.329908
SPAC30D11.08c	phf2	-0.329986
SPBC1347.07	rex2	-0.330553
SPBC13G1.04c	abh1	-0.330563
SPBC14C8.10	mrpl24	-0.330747
SPAC17G6.15c	SPAC17G6.15c	-0.331803
SPCC965.11c	agp3	-0.332928
SPBC1709.19c	nfu1	-0.333251
SPNCRNA.1322	SPBC1198.05-antisense-1	-0.333256
SPBC359.02	alr2	-0.333473
SPCC364.06	nap1	-0.334661
SPAP14E8.03	bos1	-0.335398
SPCC4B3.10c	ipk1	-0.335564
SPCC126.09	zip2	-0.335706
SPNCRNA.1695	SPBP4G3.03-antisense-1	-0.336194
SPAPB24D3.08c	SPAPB24D3.08c	-0.336263
SPAC16A10.05c	dad1	-0.336337
SPBC1604.19c	trs8501	-0.33642
SPAC323.05c	SPAC323.05c	-0.337356
SPBC2G2.15c	mrm2	-0.337448
SPBC2F12.11c	rep2	-0.337514
SPCC4B3.07	nro1	-0.337815
SPAC9E9.09c	atd1	-0.338047
SPAC212.09c	SPAC212.09c	-0.338504
SPBC119.07	ppk19	-0.338558
SPAP27G11.06c	vas2	-0.339469
SPNCRNA.772	ctr1-antisense-1	-0.33987
SPBC31E1.03	hub1	-0.340512
SPNCRNA.1669	SPNCRNA.1669	-0.340565
SPCC1393.08	SPCC1393.08	-0.340726
SPAC3A12.11c	cwf2	-0.341401
SPACUNK4.13c	SPACUNK4.13c	-0.341435
SPNCRNA.175	SPNCRNA.175	-0.341495
SPAC1527.01	mok11	-0.342318
SPAC20G4.05c	SPAC20G4.05c	-0.342546
SPAC521.05	rps802	-0.343507
SPAC22G7.02	kap111	-0.343943
SPAC26F1.10c	pyp1	-0.345095
SPBC9B6.06	mrpl10	-0.345616
SPBC1711.10c	npl4	-0.347
SPAC1002.18	urg3	-0.347314
SPBC3H7.03c	SPBC3H7.03c	-0.347565
SPBC2G5.01	SPBC2G5.01	-0.348699
SPMITTRNAMET.02	SPMITTRNAMET.02	-0.34879
SPBC8D2.04	hht2	-0.34891
SPBC12D12.01	sad1	-0.349295
SPAC30D11.01c	gto2	-0.349515
SPBC2D10.11c	nap2	-0.350242
SPAC4G8.12c	SPAC4G8.12c	-0.350667
SPAC140.04	ctr1	-0.350951
SPAC17A5.06	ptr8	-0.351475
SPAC4G9.10	arg3	-0.351513
SPAC688.04c	gst3	-0.352478
SPNCRNA.629	ndk1-antisense-1	-0.352601
SPAC3A11.09	sod22	-0.352731
SPCC613.05c	rpl35	-0.353352
SPAC767.01c	vps1	-0.353537
SPAC589.06c	SPAC589.06c	-0.353938
SPNCRNA.1089	SPNCRNA.1089	-0.353943
SPBC21C3.07c	trm140	-0.354024
SPAC1805.06c	hem2	-0.354159
SPNCRNA.966	SPNCRNA.966	-0.354571
SPAC23A1.14c	SPAC23A1.14c	-0.355005
SPBC32H8.11	mei4	-0.355321
SPBC543.07	pek1	-0.355353
SPBC365.16	SPBC365.16	-0.355479
SPCC794.11c	ent3	-0.355612
SPBC1826.01c	mot1	-0.355834
SPCC622.16c	epe1	-0.355889
SPNCRNA.1263	SPNCRNA.1263	-0.355893
SPAPB1E7.12	rps602	-0.356009
SPRRNA.26	SPRRNA.26	-0.356171
SPCC74.02c	ppn1	-0.357144
SPNCRNA.630	SPNCRNA.630	-0.357391
SPNCRNA.1332	brx1-antisense-1	-0.35747
SPBC119.08	pmk1	-0.357683
SPBC12D12.04c	pck2	-0.35793
SPBC21B10.09	SPBC21B10.09	-0.358151
SPAC6B12.15	cpc2	-0.358982
SPAC4G9.04c	pcf11	-0.359063
SPAC1F8.06	fta5	-0.359606
SPAC589.12	cwh43	-0.359631
SPCC1223.01	SPCC1223.01	-0.359638
SPBC36B7.09	gcn2	-0.360461
SPAC4D7.12c	fet5	-0.360549
SPAC4A8.05c	myp2	-0.360562
SPBC1271.05c	SPBC1271.05c	-0.360648
SPAC7D4.08	SPAC7D4.08	-0.360769
SPAC19B12.03	bgs3	-0.360791
SPNCRNA.1244	SPNCRNA.1244	-0.360822
SPMITTRNAHIS.01	SPMITTRNAHIS.01	-0.360865
SPMIT.11	cox2	-0.360989
SPBC577.12	dph6	-0.361037
SPBC405.05	atg16	-0.361218
SPBC16G5.18	erg24	-0.36141
SPBC3E7.05c	SPBC3E7.05c	-0.362087
SPAC22H10.08	SPAC22H10.08	-0.362517
SPCC1795.07	SPCC1795.07	-0.364136
SPAC1399.06	SPAC1399.06	-0.365084
SPBC428.01c	nup107	-0.3653
SPBC19C7.12c	omh1	-0.365615
SPAC1006.06	rgf2	-0.365911
SPBC1711.18	tam9	-0.366056
SPBC18A7.02c	SPBC18A7.02c	-0.366244
SPAC1002.20	SPAC1002.20	-0.36641
SPBPJ4664.05	SPBPJ4664.05	-0.366438
SPBPB2B2.14c	SPBPB2B2.14c	-0.366482
SPNCRNA.840	SPAC823.02-antisense-1	-0.366604
SPBC646.12c	gap1	-0.366634
ENSRNA049678299	5S_rRNA	-0.368023
SPAC24H6.01c	SPAC24H6.01c	-0.368202
SPAC57A7.10c	sec21	-0.368436
SPBP8B7.06	rpp201	-0.368473
SPCC1322.05c	lap2	-0.369595
SPCC63.04	mok14	-0.370694
SPNCRNA.1685	meu7-antisense-1	-0.370855
SPAC1F5.08c	yam8	-0.372026
SPNCRNA.287	SPNCRNA.287	-0.372789
SPAC1B1.02c	SPAC1B1.02c	-0.372984
SPCC1442.10c	rpb3	-0.373111
SPAC2F3.17c	lsm6	-0.373145
SPAC1006.07	SPAC1006.07	-0.373312
SPBP4H10.04	ppb1	-0.374024
SPAC31G5.12c	maf1	-0.374138
SPCC1235.15	dga1	-0.374616
SPAC513.01c	eft201	-0.374726
SPAP27G11.13c	nop10	-0.375957
SPBC21B10.04c	nrf1	-0.376578
SPBC2F12.07c	rpl802	-0.378223
SPBC902.04	rmn1	-0.37826
SPBC14F5.02	trs65	-0.378484
SPAC4G9.20c	SPAC4G9.20c	-0.379054
SPAC9G1.03c	rpl3001	-0.379058
SPCC736.13	SPCC736.13	-0.379121
SPBC17G9.07	rps2402	-0.379374
SPBC685.06	rps001	-0.379397
SPNCRNA.1292	SPCC70.08c-antisense-1	-0.379475
SPAC959.07	rps403	-0.380353
SPNCRNA.160	SPNCRNA.160	-0.380404
SPBC800.09	sum2	-0.380456
SPAP7G5.03	prm1	-0.38047
SPAC18G6.10	lem2	-0.380566
SPNCRNA.739	cyp1-antisense-1	-0.380926
SPAC4G8.05	ppk14	-0.381136
SPAC7D4.02c	sfp47	-0.381261
SPBC16G5.10	rrp42	-0.381467
SPNCRNA.1440	SPBC83.12-antisense-1	-0.3815
SPAC22H10.06c	SPAC22H10.06c	-0.381853
SPBC29A3.18	cyt1	-0.382155
SPAC1B3.05	not3	-0.382191
SPCC794.10	ugp1	-0.38245
SPNCRNA.1326	SPNCRNA.1326	-0.383055
SPBC4.07c	rpt2	-0.383882
SPNCRNA.1628	ppm1-antisense-1	-0.384383
SPAC4C5.03	SPAC4C5.03	-0.384704
SPAC922.04	SPAC922.04	-0.385267
SPAC16E8.16	sua7	-0.385311
SPNCRNA.842	vma13-antisense-1	-0.385801
SPCC297.05	SPCC297.05	-0.386012
SPBP8B7.12c	fta3	-0.386214
SPAC222.11	hem13	-0.386332
SPAC1006.09	win1	-0.386762
SPNCRNA.1186	SPNCRNA.1186	-0.38727
SPBC2D10.04	SPBC2D10.04	-0.387295
SPBC1711.15c	SPBC1711.15c	-0.388067
SPAC343.01c	erg8	-0.389083
SPBC29A10.04	psm1	-0.38971
SPNCRNA.650	SPNCRNA.650	-0.389732
SPAC644.04	pct1	-0.390021
SPMIT.02	SPMIT.02	-0.390115
SPCPB16A4.02c	SPCPB16A4.02c	-0.390353
SPNCRNA.716	SPAC56F8.12-antisense-1	-0.390356
SPNCRNA.1350	SPNCRNA.1350	-0.390982
SPNCRNA.1662	rev1-antisense-1	-0.391009
SPBC13E7.09	vrp1	-0.391215
SPAC637.06	gmh5	-0.391324
SPAP32A8.02	SPAP32A8.02	-0.391675
SPBC582.05c	brc1	-0.391707
SPAC222.14c	sey1	-0.3925
SPBC31F10.16	SPBC31F10.16	-0.392939
SPAPB1E7.09	ogm2	-0.393103
SPBC26H8.02c	sec9	-0.39321
SPCC188.08c	ubp5	-0.393424
SPAC1A6.07	sle1	-0.394467
SPBC2D10.08c	SPBC2D10.08c	-0.394871
SPBC1289.04c	pob1	-0.39498
SPAC644.18c	bet3	-0.395211
SPBC8E4.04	SPBC8E4.04	-0.3955
SPAC1851.02	slc1	-0.395959
SPCC23B6.01c	SPCC23B6.01c	-0.395976
SPAC1486.10	thi1	-0.396213
SPAC4G9.11c	cmb1	-0.396387
SPCC5E4.07	rpl2802	-0.396406
SPAC2E12.02	hsf1	-0.396487
SPCC777.17c	SPCC777.17c	-0.396617
SPAC22A12.04c	rps2201	-0.396738
SPAC328.01c	msn5	-0.396867
SPAC25B8.03	psd2	-0.396918
SPBC1703.02	rsc9	-0.397114
SPBC19C2.15c	phs1	-0.397271
SPNCRNA.1588	spn7-antisense-1	-0.397601
SPAC1B3.11c	ypt4	-0.397782
SPAC1006.05c	och1	-0.397924
SPAC22A12.05	rpc11	-0.39796
SPAC26F1.13c	lrs1	-0.398853
SPBC713.09	SPBC713.09	-0.399337
SPBC1685.10	rps27	-0.400049
SPAC27D7.14c	tpr1	-0.400091
SPCC1322.15	rpl3402	-0.40068
SPNCRNA.1450	ngg1-antisense-1	-0.400851
SPAC13F5.03c	gld1	-0.400888
SPAC144.13c	srw1	-0.40168
SPAPB17E12.14c	SPAPB17E12.14c	-0.401882
SPAC977.01	SPAC977.01	-0.401934
SPSNORNA.37	snR10	-0.402528
SPBC577.04	SPBC577.04	-0.402811
SPAC17C9.06	sam50	-0.403003
SPBC25D12.03c	mcm7	-0.403703
SPBPB2B2.17c	SPBPB2B2.17c	-0.403906
SPAC1952.12c	csn71	-0.404417
SPBC4F6.10	vps901	-0.404587
SPAC2E1P3.03c	Tf2-3	-0.40474
SPAC56E4.04c	cut6	-0.405511
SPCC737.09c	hmt1	-0.406373
SPBC17G9.05	rct1	-0.40639
SPCC126.05c	mrpl17	-0.406626
SPBC11B10.07c	ivn1	-0.407325
SPAC1786.03	cut11	-0.407501
SPBC1734.07c	trs8502	-0.407564
SPAC13G7.05	are1	-0.407904
SPAC17G6.05c	bro1	-0.408899
SPBC106.04	ada1	-0.408969
SPAC20G4.01	caf16	-0.409292
SPBC1734.04	anp1	-0.409904
SPBC28E12.06c	lvs1	-0.410435
SPCC61.01c	str2	-0.412389
SPNCRNA.1194	hta1-antisense-1	-0.412549
SPAC2H10.04	SPAC2H10.04	-0.41279
SPNCRNA.361	SPNCRNA.361	-0.413367
SPNCRNA.360	SPNCRNA.360	-0.414232
SPCC576.08c	rps2	-0.414342
SPBC31F10.09c	nut2	-0.414503
SPNCRNA.1647	SPBC1604.09c-antisense-1	-0.414777
SPCC162.04c	wtf13	-0.415493
SPBC25H2.07	tif11	-0.416946
SPCC663.04	rpl39	-0.417107
SPAC222.03c	tim10	-0.417331
SPAC23H4.02	ppk9	-0.417604
SPBC13A2.04c	ptr2	-0.418458
SPAC823.07	pga3	-0.418517
SPAC6G10.11c	ubi3	-0.418997
SPBP8B7.30c	thi5	-0.419185
SPCC736.08	cbf11	-0.419779
SPCC162.07	ent1	-0.420234
SPBC25B2.09c	mrs1	-0.420272
SPBC2D10.17	clr1	-0.420375
SPAC15A10.11	ubr11	-0.420411
SPCC4G3.12c	SPCC4G3.12c	-0.420835
SPNCRNA.1601	SPBC2G2.17c-antisense-1	-0.420915
SPBC646.07c	tsc13	-0.421326
SPBC17D11.02c	hrd1	-0.422112
SPBC530.12c	pdf1	-0.42264
SPAC2G11.06	vps4	-0.423061
SPCP31B10.08c	rpl35a	-0.423103
SPCC1322.13	ade6	-0.423504
SPAC23G3.05c	SPAC23G3.05c	-0.424008
SPAC1F8.01	ght3	-0.424068
SPCC24B10.20	SPCC24B10.20	-0.424099
SPNCRNA.1108	SPCC330.04c-antisense-1	-0.424257
SPBC25H2.12c	cct7	-0.424557
SPCC1795.12c	SPCC1795.12c	-0.425121
SPCC1393.02c	spt2	-0.425297
SPBC146.14c	sec26	-0.425403
SPNCRNA.435	SPNCRNA.435	-0.426143
SPAC19B12.05c	fcp1	-0.426237
SPAC18G6.12c	SPAC18G6.12c	-0.426694
SPCC1739.10	mug33	-0.426695
SPAP8A3.02c	ofd2	-0.426805
SPBC16H5.04	SPBC16H5.04	-0.427046
SPBC530.15c	SPBC530.15c	-0.427387
SPBC23G7.14	SPBC23G7.14	-0.427563
SPCC1259.05c	cox9	-0.427699
SPBC25B2.07c	mmb1	-0.428422
SPAC1039.04	SPAC1039.04	-0.429264
SPCC1259.08	SPCC1259.08	-0.429268
SPAC890.08	rpl31	-0.429341
SPBP35G2.06c	nup131	-0.429939
SPAC30C2.07	SPAC30C2.07	-0.430056
SPCC962.02c	bir1	-0.430636
SPAC24H6.09	gef1	-0.430767
SPBC16A3.08c	oga1	-0.431029
SPAPYUG7.05	SPAPYUG7.05	-0.431233
SPAC4F10.15c	wsp1	-0.432057
SPBC1348.09	SPBC1348.09	-0.432057
SPBC16C6.08c	qcr6	-0.432192
SPAC2F7.11	nrd1	-0.432644
SPAC20G8.07c	erg2	-0.432654
SPBPB2B2.15	SPBPB2B2.15	-0.433046
SPAC1556.08c	cbs2	-0.434005
SPAC3A11.02	cps3	-0.434442
SPAC17G8.14c	pck1	-0.434477
SPAC6F12.10c	ade3	-0.434626
SPAC3F10.09	SPAC3F10.09	-0.434886
SPNCRNA.682	SPAC4G8.08-antisense-1	-0.435105
SPRRNA.05	SPRRNA.05	-0.435349
SPAC10F6.16	mug134	-0.435553
SPAC589.10c	ubi5	-0.43689
SPNCRNA.624	SPAC24B11.14-antisense-1	-0.437286
SPNCRNA.1313	SPNCRNA.1313	-0.437548
SPCC1223.07c	drs1	-0.438308
SPAC3A12.19	SPAC3A12.19	-0.438494
SPBC405.07	rpl3602	-0.438628
SPCC737.02c	qcr7	-0.439258
SPBC4B4.09	usp105	-0.439311
SPAC6G10.12c	ace2	-0.439539
SPAC328.07c	bsd1	-0.439626
SPBC32F12.06	pch1	-0.43995
SPAC5D6.09c	mug86	-0.441103
SPBC2D10.20	ubc1	-0.441309
SPNCRNA.1139	mrpl4-antisense-1	-0.441511
SPBC216.07c	tor2	-0.441781
SPNCRNA.1567	SPNCRNA.1567	-0.441891
SPNCRNA.1318	SPNCRNA.1318	-0.441899
SPCC962.06c	bpb1	-0.442175
SPBC146.09c	lsd1	-0.442289
SPAC6F6.07c	rps13	-0.442471
SPAPB1A10.04c	cwp1	-0.442532
SPBC1706.01	tea4	-0.44332
SPAC25G10.03	zip1	-0.44348
SPBC17A3.04c	rar1	-0.443488
SPBC2A9.08c	sec22	-0.443693
SPAC29E6.08	tbp1	-0.444057
SPAC105.01c	kha1	-0.444465
SPBC211.03c	gea1	-0.444627
SPCC1672.09	SPCC1672.09	-0.444835
SPAC19B12.06c	SPAC19B12.06c	-0.445117
SPBC119.09c	SPBC119.09c	-0.44544
SPBC2D10.05	exg3	-0.44593
SPNCRNA.689	SPAC2G11.10c-antisense-1	-0.44598
SPRRNA.52	SPRRNA.52	-0.446085
SPBC12C2.11	SPBC12C2.11	-0.44623
SPBC649.02	rps1902	-0.44724
SPAC1F7.03	pkd2	-0.447783
SPAPB2B4.05	vma5	-0.447971
SPBC3H7.15	hhp1	-0.448425
SPBP23A10.10	ppk32	-0.449061
SPCC188.06c	srp54	-0.449158
SPBC19F5.03	sac11	-0.449751
SPSNORNA.22	snoR54	-0.450008
SPAC4G9.09c	arg11	-0.450043
SPNCRNA.1224	SPNCRNA.1224	-0.450871
SPAC16C9.06c	upf1	-0.4509
SPBC1347.02	fkbp39	-0.451606
SPAC1039.01	SPAC1039.01	-0.451974
SPNCRNA.995	SPNCRNA.995	-0.452068
SPCC569.06	SPCC569.06	-0.452191
SPNCRNA.283	SPNCRNA.283	-0.452604
SPAC5H10.06c	adh4	-0.452616
SPNCRNA.1077	SPAC4D7.06c-antisense-1	-0.452627
SPNCRNA.865	SPNCRNA.865	-0.452694
SPNCRNA.1090	atd2-antisense-1	-0.453138
SPAC1805.13	rpl14	-0.453461
SPAC6C3.03c	SPAC6C3.03c	-0.453512
SPBC19G7.17	SPBC19G7.17	-0.453665
SPCC1223.10c	eaf1	-0.453714
SPBC1105.02c	lys4	-0.453973
SPNCRNA.1158	gnr1-antisense-1	-0.454411
SPAC18B11.05	gpi18	-0.455371
SPCC1739.12	ppe1	-0.455612
SPAC22E12.10c	etp1	-0.455634
SPBC23G7.12c	rpt6	-0.455901
SPBC1A4.02c	leu1	-0.4561
SPBC25H2.04c	tim22	-0.457294
SPBC1709.05	sks2	-0.457306
SPAC186.04c	SPAC186.04c	-0.457621
SPAC1071.05	SPAC1071.05	-0.459539
SPCC825.02	gbs1	-0.460035
SPAC13G6.14	aps1	-0.460251
SPCC31H12.04c	rpl1202	-0.460575
SPAC16.03c	ura2	-0.460891
SPAC15E1.03	rpl42	-0.461368
SPBC776.01	rpl29	-0.462506
SPAC8C9.08	rps5	-0.462668
SPBC29A10.15	orc1	-0.462673
SPAC1687.03c	rfc4	-0.463039
SPBC83.11	pet2	-0.463931
SPBC2G2.06c	apl1	-0.463971
SPAC144.14	klp8	-0.465368
SPCC569.02c	SPCC569.02c	-0.465533
SPAC2C4.13	vma16	-0.465961
SPBC365.05c	slu7	-0.466115
SPAC4G8.02c	sss1	-0.466171
SPAC23C4.14	alg1	-0.466358
SPAC22E12.05c	rer1	-0.466527
SPAC12G12.05c	taf9	-0.4667
SPCC1919.09	tif6	-0.467695
SPAC3H8.02	csr102	-0.46837
SPAC212.05c	SPAC212.05c	-0.469498
SPNCRNA.279	SPNCRNA.279	-0.469611
SPAC1952.15c	rec24	-0.469809
SPCC1795.08c	vid21	-0.470439
SPBC14C8.01c	cut2	-0.470685
SPBC36.11	SPBC36.11	-0.470731
SPNCRNA.32	prl32	-0.470838
SPAC16A10.04	rho4	-0.471059
SPCC364.03	rpl1702	-0.471069
SPBC15C4.03	SPBC15C4.03	-0.47125
SPBC4C3.03	thr1	-0.471643
SPNCRNA.1471	pof9-antisense-1	-0.471914
SPAC3H5.10	rpl3202	-0.47248
SPAC22A12.08c	SPAC22A12.08c	-0.472493
SPCC757.15	cox14	-0.472878
SPAC1486.05	nup189	-0.472904
SPCC777.10c	ubc12	-0.473306
SPBC19F8.06c	meu22	-0.473949
SPAC12B10.16c	mug157	-0.474247
SPAC1B3.14	vma3	-0.474536
SPNCRNA.1084	SPNCRNA.1084	-0.474756
SPAC19D5.10c	SPAC19D5.10c	-0.475035
SPNCRNA.1458	SPNCRNA.1458	-0.476099
SPAC1142.05	ctr5	-0.476313
SPBC21B10.06c	inp2	-0.476479
SPAC3A12.06c	SPAC3A12.06c	-0.476743
SPBC146.10	mug57	-0.477597
SPBC1773.02c	bcp1	-0.477693
SPAC13G6.07c	rps601	-0.477832
SPAC823.16c	atg1802	-0.478246
SPAC343.14c	SPAC343.14c	-0.479068
SPAC3F10.02c	trk1	-0.479285
SPNCRNA.14	prl14	-0.479361
SPBC2G2.07c	mug178	-0.479694
SPBC29B5.03c	rpl26	-0.480254
SPNCRNA.877	SPNCRNA.877	-0.48067
SPBC530.03c	bag102	-0.480974
SPAC12G12.12	gms2	-0.481238
SPBC646.08c	SPBC646.08c	-0.481367
SPBC1348.12	SPBC1348.12	-0.481948
SPAC2F3.18c	SPAC2F3.18c	-0.483235
SPAC1142.06	get3	-0.483289
SPCC16C4.22	SPCC16C4.22	-0.48349
SPAC22H12.04c	rps102	-0.484769
SPAC19B12.04	rps3001	-0.485354
SPNCRNA.326	SPNCRNA.326	-0.485756
SPAC144.09c	sfc2	-0.485756
SPCC188.10c	SPCC188.10c	-0.48605
SPAC17C9.16c	mfs1	-0.486439
SPBC18H10.02	lcf1	-0.487424
SPAC4G9.19	SPAC4G9.19	-0.487501
SPCC70.09c	mug9	-0.488041
SPCC1393.03	rps1501	-0.488215
SPAC24C9.13c	mrp10	-0.488311
SPBC685.07c	rpl2701	-0.488454
SPSNRNA.04	snu4	-0.488517
SPCC1840.04	pca1	-0.488543
SPNCRNA.335	SPNCRNA.335	-0.488921
SPAC29A4.16	hal4	-0.489087
SPBC1348.06c	SPBC1348.06c	-0.489768
SPNCRNA.1033	SPAC19B12.01-antisense-1	-0.489768
SPAC1420.03	rpn501	-0.490004
SPAC2F7.05c	tif5	-0.49013
SPAC11H11.06	arp2	-0.491376
SPRRNA.12	SPRRNA.12	-0.491727
SPAC23G3.09	taf4	-0.491727
SPAC17G8.13c	mst2	-0.491727
SPAC1834.01	sup45	-0.491727
SPNCRNA.1596	SPNCRNA.1596	-0.491727
SPNCRNA.1142	mis18-antisense-1	-0.491727
SPNCRNA.1470	ser2-antisense-1	-0.491727
SPNCRNA.1673	SPNCRNA.1673	-0.491727
SPMTR.03	mat3-Mm	-0.491727
SPNCRNA.1255	SPNCRNA.1255	-0.492326
SPBC16E9.13	ksp1	-0.493783
SPBC9B6.02c	Tf2-9	-0.494488
SPNCRNA.397	SPNCRNA.397	-0.495135
SPNCRNA.697	SPAC1687.19c-antisense-1	-0.495135
SPNCRNA.363	SPNCRNA.363	-0.495135
SPAC1039.08	SPAC1039.08	-0.495135
SPBC646.09c	int6	-0.495281
SPBC19C2.06c	mug124	-0.496174
SPBC428.17c	wpl1	-0.496285
SPNCRNA.1314	SPNCRNA.1314	-0.496657
SPAC12B10.13	gid8	-0.496788
SPCC4G3.04c	coq5	-0.497132
SPNCRNA.1496	SPNCRNA.1496	-0.497169
SPAC23A1.08c	rpl3401	-0.497504
SPAC8C9.16c	mug63	-0.49769
SPNCRNA.1490	SPNCRNA.1490	-0.497855
SPRRNA.19	SPRRNA.19	-0.498219
SPAC1B1.01	deb1	-0.498389
SPBC3B8.07c	dsd1	-0.499163
SPBC800.08	gcd10	-0.500654
SPBC887.11	pus2	-0.500863
SPBC23G7.05	sui1	-0.500962
SPAC4A8.15c	cdc3	-0.501025
SPRRNA.48	SPRRNA.48	-0.501496
SPBC13G1.15c	SPBC13G1.15c	-0.502855
SPBC530.08	SPBC530.08	-0.503296
SPAC977.05c	SPAC977.05c	-0.503427
SPAC14C4.14	atp1	-0.503546
SPBC17G9.09	tif213	-0.503798
SPNCRNA.1156	SPNCRNA.1156	-0.504272
SPAC57A7.11	mip1	-0.504517
SPAC23C4.06c	SPAC23C4.06c	-0.504899
SPCC1259.13	chk1	-0.504967
SPAC821.03c	slf1	-0.505247
SPBC3B9.03	srp101	-0.505522
SPAC30C2.05	erv14	-0.506237
SPBP35G2.14	puf2	-0.50715
SPAC4D7.05	sum1	-0.507628
SPCC1827.03c	SPCC1827.03c	-0.507694
SPNCRNA.1580	mug136-antisense-1	-0.507823
SPCC24B10.09	rps1702	-0.507916
SPAC56F8.08	mud1	-0.50815
SPAC4G8.11c	atp10	-0.508188
SPAC821.05	tif38	-0.509774
SPNCRNA.1578	rpl102-antisense-1	-0.5103
SPNCRNA.322	SPNCRNA.322	-0.51083
SPAC23C4.16c	atg15	-0.510886
SPAC23A1.10	tef102	-0.510908
SPNCRNA.916	SPNCRNA.916	-0.510979
SPBC106.05c	tim11	-0.511157
SPAC17A2.14	SPAC17A2.14	-0.51127
SPNCRNA.906	SPNCRNA.906	-0.511766
SPAC959.08	rpl2102	-0.512605
SPBP8B7.11	nxt3	-0.512619
SPBC651.09c	prf1	-0.513104
SPAC23D3.09	arp42	-0.514781
SPNCRNA.1538	ubp14-antisense-1	-0.515373
SPBC1685.09	rps29	-0.51538
SPAC3G9.16c	bet5	-0.51548
SPBC30D10.18c	rpl102	-0.515526
SPAC6F12.04	tvp15	-0.51604
SPBC21B10.07	SPBC21B10.07	-0.516112
SPAC328.10c	rps502	-0.516378
SPBC365.12c	ish1	-0.516522
SPCC550.14	vgl1	-0.516643
SPCC18.19c	ost5	-0.517299
SPAC5D6.13	vps74	-0.517711
SPCC61.03	SPCC61.03	-0.518269
SPNCRNA.1304	SPNCRNA.1304	-0.518504
SPBC359.04c	pfl7	-0.5191
SPCP25A2.02c	rhp26	-0.51921
SPBC27.01c	pga2	-0.519809
SPNCRNA.1273	SPCC1919.05-antisense-1	-0.519809
SPNCRNA.646	SPNCRNA.646	-0.519876
SPBC3E7.12c	cfh4	-0.519968
SPBP19A11.03c	mts4	-0.520088
SPBC25H2.02	trs1	-0.520548
SPNCRNA.173	SPNCRNA.173	-0.520604
SPBC21C3.02c	dep1	-0.521037
SPBC4C3.06	syp1	-0.522188
SPBC428.06c	rxt2	-0.523123
SPAC630.04c	SPAC630.04c	-0.523186
SPBC4C3.12	2024-09-01	-0.523688
SPCC14G10.04	SPCC14G10.04	-0.5242
SPCC18.14c	rpp0	-0.524891
SPAC31A2.04c	pre1	-0.525681
SPAC3G6.06c	rad2	-0.525805
SPAC637.03	SPAC637.03	-0.525926
SPCC1682.15	mug122	-0.526457
SPCC1235.02	bio2	-0.526741
SPCC553.06	swp1	-0.527196
SPBC530.16	ksh1	-0.527663
SPBC2F12.15c	pfa3	-0.527664
SPNCRNA.699	SPNCRNA.699	-0.52908
SPCC1183.09c	pmp31	-0.529332
SPBC354.02c	sec61	-0.529657
SPBC11G11.02c	end3	-0.529912
SPBC646.03	her2	-0.53111
SPCC1020.07	SPCC1020.07	-0.531274
SPAC977.04	SPAC977.04	-0.531482
SPAC13G6.08	SPAC13G6.08	-0.53151
SPAC1486.06	npt1	-0.532038
SPNCRNA.847	SPAC6F6.03c-antisense-1	-0.532073
SPBC28F2.11	hmo1	-0.532703
SPAC57A10.06	mug15	-0.533829
SPNCRNA.636	SPNCRNA.636	-0.53409
SPBC17A3.01c	tim50	-0.534506
SPBC1711.03	aim27	-0.535082
SPBC1709.10c	atx1	-0.535449
SPCC285.16c	msh6	-0.535856
SPBC17D11.07c	rpn2	-0.535885
SPBC17G9.03c	krs1	-0.536316
SPBC1921.07c	sgf29	-0.537208
SPCC1682.10	rpn8	-0.537873
SPBC2F12.14c	gua1	-0.538014
SPCC4F11.02	ptc1	-0.539014
SPBC3B8.06	SPBC3B8.06	-0.540203
SPAC4G9.15	ifa38	-0.540256
SPAC26H5.11	mug56	-0.540468
SPNCRNA.679	SPNCRNA.679	-0.54055
SPAC110.05	SPAC110.05	-0.540936
SPNCRNA.01	prl1	-0.541082
SPBC800.04c	rpl4301	-0.541467
SPAC6G10.09	SPAC6G10.09	-0.541878
SPAC16E8.07c	vph1	-0.54239
SPNCRNA.230	SPNCRNA.230	-0.542837
SPBP8B7.22	erd2	-0.54308
SPAC1002.01	SPAC1002.01	-0.543396
SPAC1556.07	pmm1	-0.543411
SPAC1952.16	rga9	-0.544027
SPAC1783.08c	rpl1502	-0.544032
SPCC1902.01	gaf1	-0.544085
SPBC839.07	ibp1	-0.544135
SPBC16A3.15c	nda2	-0.544383
SPNCRNA.1306	SPNCRNA.1306	-0.545229
SPAC630.14c	tup12	-0.545692
SPBC725.11c	php2	-0.546471
SPAC1834.03c	hhf1	-0.549487
SPRRNA.41	SPRRNA.41	-0.549988
SPBC29A3.15c	rsm23	-0.550075
SPBC1921.05	ape2	-0.551024
SPAPB8E5.02c	rpn502	-0.552165
SPAC23C11.01	SPAC23C11.01	-0.552242
SPAC1002.12c	SPAC1002.12c	-0.552767
SPBC25H2.03	SPBC25H2.03	-0.553004
SPBC17G9.10	rpl1102	-0.553271
SPBC11G11.06c	sme1	-0.553618
SPAC2C4.09	SPAC2C4.09	-0.553808
SPAC22F3.10c	gcs1	-0.554238
SPBC887.06c	snx3	-0.554837
SPCC191.07	cyc1	-0.555124
SPAC959.02	sec17	-0.555549
SPNCRNA.727	SPNCRNA.727	-0.556014
SPBC577.14c	spa1	-0.556581
SPCC24B10.21	tpi1	-0.556743
SPBP23A10.15c	qcr1	-0.556972
SPCC757.11c	SPCC757.11c	-0.557779
SPBC146.13c	myo1	-0.558053
SPCC24B10.02c	SPCC24B10.02c	-0.558177
SPBCPT2R1.04c	SPBCPT2R1.04c	-0.558364
SPAC20G8.02	SPAC20G8.02	-0.558705
SPCC330.20	tam14	-0.559859
SPAC1751.03	tif313	-0.560343
SPCP31B10.04	SPCP31B10.04	-0.56041
SPNCRNA.1644	spo4-antisense-1	-0.560614
SPRRNA.49	SPRRNA.49	-0.560773
SPBC365.01	crs103	-0.561038
SPNCRNA.998	SPNCRNA.998	-0.561664
SPBC1347.06c	cki1	-0.561707
SPAC13F5.04c	vta1	-0.56284
SPCC74.03c	ssp2	-0.563136
SPCC1450.16c	ptl1	-0.563437
SPCC794.09c	tef101	-0.563762
SPBC23G7.16	ctr6	-0.563896
SPNCRNA.1120	SPNCRNA.1120	-0.564209
SPBC947.10	dsc1	-0.564294
SPAC5H10.13c	gmh2	-0.564463
SPNCRNA.286	SPNCRNA.286	-0.564519
SPBC1289.13c	gmh6	-0.56452
SPAC17G8.12	sec3	-0.564624
SPAC9.11	SPAC9.11	-0.565278
SPNCRNA.383	SPNCRNA.383	-0.565543
SPNCRNA.1539	prp1-antisense-1	-0.566188
SPAC18B11.03c	SPAC18B11.03c	-0.566191
SPCP1E11.09c	rpp103	-0.566239
SPBC725.09c	hob3	-0.566514
SPBC16A3.17c	SPBC16A3.17c	-0.566894
SPBC21B10.13c	yox1	-0.567017
SPAC29E6.02	prp3	-0.567475
SPNCRNA.1343	SPNCRNA.1343	-0.567747
SPACUNK4.15	SPACUNK4.15	-0.568398
SPNCRNA.1544	syf2-antisense-1	-0.569115
SPAC19B12.10	sst2	-0.569339
SPAC3A12.16c	tim17	-0.57021
SPAC4G9.16c	rpl901	-0.57089
SPBPB2B2.11	SPBPB2B2.11	-0.572134
SPBC26H8.05c	pph3	-0.572316
SPCC1183.02	SPCC1183.02	-0.572386
SPCC1450.14c	ero12	-0.572953
SPNCRNA.1340	SPNCRNA.1340	-0.573148
SPCC285.08	ret2	-0.574106
SPAC22A12.13	mug84	-0.574207
SPNCRNA.1250	utp23-antisense-1	-0.574656
SPBC1703.10	ypt1	-0.574702
SPAC644.15	rpp101	-0.57548
SPCC1494.08c	SPCC1494.08c	-0.576149
SPAC977.11	SPAC977.11	-0.576452
SPAC22E12.01	pet3	-0.576943
SPNCRNA.761	ucp7-antisense-1	-0.577207
SPBC1711.11	SPBC1711.11	-0.577302
SPAC977.06	SPAC977.06	-0.577666
SPCC191.03c	SPCC191.03c	-0.578351
SPRRNA.31	SPRRNA.31	-0.578428
SPAC1805.05	cki3	-0.579092
SPAC27E2.03c	SPAC27E2.03c	-0.579162
SPAC8F11.08c	SPAC8F11.08c	-0.579854
SPAC13G7.11	mba1	-0.580242
SPBC1A4.08c	cct3	-0.581189
SPBC25H2.14	mug16	-0.581734
SPAC24H6.13	SPAC24H6.13	-0.581827
SPBC56F2.12	ilv5	-0.582249
SPBC32F12.01c	css1	-0.582453
SPBC11C11.08	srp1	-0.583174
SPAC22F3.06c	lon1	-0.58365
SPBC21B10.10	rps402	-0.583773
SPCC553.10	SPCC553.10	-0.584122
SPCC1884.02	nic1	-0.584219
SPNCRNA.1395	SPBC713.13-antisense-1	-0.584227
SPCC962.03c	cut15	-0.584629
SPAC3F10.11c	abc2	-0.585762
SPBC1683.10c	pcl1	-0.58621
SPCC1450.04	tef5	-0.587221
SPAC9E9.03	leu2	-0.587614
SPACUNK4.17	SPACUNK4.17	-0.588068
SPCC320.03	SPCC320.03	-0.588085
SPBC543.02c	SPBC543.02c	-0.588123
SPAC1782.09c	clp1	-0.588526
SPCC736.04c	gma12	-0.589766
SPBC14C8.15	SPBC14C8.15	-0.589893
SPBC1289.06c	ppr8	-0.589961
SPCC417.16	SPCC417.16	-0.590025
SPBC119.18	SPBC119.18	-0.590565
SPCC1682.03c	mug174	-0.591598
SPAC9E9.08	rad26	-0.592024
SPAC23C11.17	mdm28	-0.59242
SPAC4D7.13	usp104	-0.592608
SPAPB1E7.05	gde1	-0.594541
SPNCRNA.1658	SPBC215.07c-antisense-1	-0.595721
SPAC25G10.08	SPAC25G10.08	-0.59589
SPAC2E1P5.03	erj5	-0.596083
SPBC215.15	sec13	-0.59624
SPBP35G2.07	ilv1	-0.596305
SPAC25A8.01c	fft3	-0.596344
SPAC6G9.12	cfr1	-0.596427
SPAPB1E7.07	glt1	-0.596489
SPAC23C4.05c	SPAC23C4.05c	-0.596732
SPBC19F8.08	rps401	-0.597333
SPBC27B12.13	tom40	-0.597831
SPCC70.10	SPCC70.10	-0.598766
SPNCRNA.1659	arg4-antisense-1	-0.599487
SPBC2G2.03c	sbh1	-0.600576
SPBC660.06	SPBC660.06	-0.601517
SPAC26H5.06	pot1	-0.603113
SPAPYUK71.03c	syn1	-0.603474
SPAC18B11.09c	SPAC18B11.09c	-0.603679
SPAC15E1.04	hal3	-0.603765
SPCC126.04c	sgf73	-0.604156
SPBC31F10.17c	SPBC31F10.17c	-0.604172
SPAC1F7.04	rho1	-0.604362
SPAC9E9.04	SPAC9E9.04	-0.604431
SPAC24H6.10c	SPAC24H6.10c	-0.604628
SPAC16E8.13	SPAC16E8.13	-0.60492
SPAC1F5.02	pdi1	-0.605361
SPBC19C7.09c	uve1	-0.606776
SPAC3F10.03	grs1	-0.608143
SPBP4H10.15	aco2	-0.608505
SPAC6F6.15	ypt5	-0.610285
SPCPB16A4.07	SPCPB16A4.07	-0.610891
SPBC1347.08c	SPBC1347.08c	-0.611314
SPBC27B12.12c	SPBC27B12.12c	-0.612295
SPAPB15E9.03c	Tf2-5	-0.612512
SPBC18E5.12c	mas2	-0.612545
SPAC3H8.06	aur1	-0.613252
SPAC7D4.04	atg11	-0.613456
SPAC31G5.21	SPAC31G5.21	-0.613801
SPCC645.03c	isa1	-0.615159
SPNCRNA.1609	SPNCRNA.1609	-0.617494
SPBC660.17c	SPBC660.17c	-0.617618
SPNCRNA.1162	SPNCRNA.1162	-0.618038
SPBP23A10.11c	SPBP23A10.11c	-0.61812
SPBC32H8.12c	act1	-0.618502
SPBC215.08c	arg4	-0.618807
SPAC23D3.10c	eng2	-0.619046
SPAC3G6.05	SPAC3G6.05	-0.61905
SPBC25B2.10	SPBC25B2.10	-0.619064
SPAPB1A10.03	nxt1	-0.619174
SPCC338.10c	cox5	-0.619826
SPAC25B8.17	ypf1	-0.62014
SPNCRNA.1451	cdc28-antisense-1	-0.621054
SPAC23A1.17	bbc1	-0.621355
SPBC14F5.11c	mug186	-0.6218
SPBC3E7.16c	leu3	-0.622425
SPAC6G9.11	syb1	-0.622553
SPBC28F2.12	rpb1	-0.623288
SPCC63.02c	aah3	-0.624941
SPBC365.02c	cox10	-0.625063
SPAC22A12.11	dak1	-0.625668
SPAC3G9.03	rpl2301	-0.627657
SPNCRNA.37	prl37	-0.628866
SPNCRNA.1642	SPBC21C3.07c-antisense-1	-0.6289
SPCC1682.08c	mcp2	-0.630739
SPCC663.02	wtf14	-0.632152
SPAC869.01	SPAC869.01	-0.632294
SPNCRNA.1590	gar1-antisense-1	-0.632422
SPBC19C2.12	mrpl51	-0.633089
SPBC11G11.05	rpa34	-0.634048
SPAC20G4.06c	adf1	-0.634471
SPAC869.11	cat1	-0.635112
SPAC23C11.13c	hpt1	-0.636254
SPNCRNA.352	SPNCRNA.352	-0.637162
SPRRNA.33	SPRRNA.33	-0.637245
SPBC1709.03	SPBC1709.03	-0.638876
SPAC630.08c	erg25	-0.639641
SPBC3B8.04c	SPBC3B8.04c	-0.640075
SPAC6C3.06c	SPAC6C3.06c	-0.640139
SPAC56F8.05c	mug64	-0.640596
SPBC1778.06c	fim1	-0.641872
SPCC188.13c	dcr1	-0.642616
SPAC17C9.12	scs22	-0.643779
SPCC1840.07c	SPCC1840.07c	-0.64476
SPAC1B2.03c	SPAC1B2.03c	-0.644828
SPNCRNA.215	SPNCRNA.215	-0.64705
SPNCRNA.1444	SPNCRNA.1444	-0.647092
SPBC1348.05	SPBC1348.05	-0.647187
SPBP4H10.13	rps2302	-0.647923
SPAC806.04c	SPAC806.04c	-0.649179
SPAC1B3.02c	SPAC1B3.02c	-0.650419
SPNCRNA.1094	SPNCRNA.1094	-0.650698
SPAC9G1.06c	cyk3	-0.651273
SPAC1142.08	fhl1	-0.654254
SPAC17G6.14c	uap56	-0.654766
SPBC19F8.07	mcs6	-0.656153
SPAC105.03c	SPAC105.03c	-0.656173
SPCC1906.01	mpg1	-0.656512
SPBC29A10.16c	SPBC29A10.16c	-0.656536
SPAC13G7.01c	erg7	-0.657364
ENSRNA049676922	snoZ196	-0.659972
SPNCRNA.192	SPNCRNA.192	-0.660674
SPBPB21E7.04c	SPBPB21E7.04c	-0.661038
SPCC1442.06	pre8	-0.662353
SPBC460.04c	SPBC460.04c	-0.662483
SPBC530.09c	mrl1	-0.662485
SPBC25D12.02c	dnt1	-0.663159
SPAC323.07c	SPAC323.07c	-0.665171
SPAC167.05	SPAC167.05	-0.666647
SPCC794.06	SPCC794.06	-0.667298
SPAPB17E12.11	ost3	-0.668081
SPNCRNA.601	SPNCRNA.601	-0.668334
SPAC2F7.13c	wrs1	-0.66898
SPCC63.12c	pup3	-0.669312
SPAC16E8.01	shd1	-0.669762
SPAC11E3.14	SPAC11E3.14	-0.669814
SPBC9B6.08	clc1	-0.670602
SPAC343.05	vma1	-0.670713
SPBC1677.02	dpm3	-0.671661
SPAC2F7.02c	psr1	-0.671894
SPCC285.09c	cgs2	-0.673108
SPAC1F12.07	ser1	-0.6733
SPBC18E5.04	rpl1001	-0.673307
SPAC1A6.09c	lag1	-0.676289
SPBC725.13c	psf2	-0.676333
SPCC16A11.15c	SPCC16A11.15c	-0.677434
SPAP8A3.07c	SPAP8A3.07c	-0.678259
SPAC1687.09	tax4	-0.678666
SPBC56F2.09c	arg5	-0.678775
SPBC4F6.18c	arf1	-0.679109
SPCC550.11	SPCC550.11	-0.680336
SPBC11C11.01	SPBC11C11.01	-0.685013
SPBC23G7.13c	SPBC23G7.13c	-0.685696
SPAP27G11.11c	SPAP27G11.11c	-0.686083
SPAC6F12.02	rst2	-0.686466
SPAC806.07	ndk1	-0.687144
SPBC336.11	vps52	-0.687566
SPBC776.09	ste13	-0.68983
SPNCRNA.1185	SPNCRNA.1185	-0.690029
SPBC211.02c	cwf3	-0.690102
SPAC4A8.11c	fas2	-0.690361
SPAC1782.04	cox24	-0.69074
SPBC6B1.03c	SPBC6B1.03c	-0.690884
SPBC18E5.01	SPBC18E5.01	-0.69093
SPCC16A11.11	mrpl31	-0.691752
SPBC4F6.04	rpl2502	-0.692815
SPNCRNA.742	SPAC9.08c-antisense-1	-0.69659
SPAC4F10.07c	atg13	-0.697097
SPAC19A8.02	SPAC19A8.02	-0.697579
SPCC330.12c	sdh3	-0.698725
SPBC887.14c	pfh1	-0.699828
SPAPJ695.01c	SPAPJ695.01c	-0.700671
SPAC11G7.03	idh1	-0.700881
SPCC297.03	ssp1	-0.701457
SPBC26H8.07c	nda3	-0.701847
SPCC1281.01	ags1	-0.703115
SPAC1F12.04c	SPAC1F12.04c	-0.704027
SPCC584.01c	SPCC584.01c	-0.705061
SPCC320.09	hem15	-0.705558
SPBC3B8.02	php5	-0.707174
SPAC869.06c	SPAC869.06c	-0.709254
SPBC409.13	rib4	-0.711858
SPAPB2B4.03	cig2	-0.713017
SPBC19C2.07	fba1	-0.713516
SPAC15A10.06	SPAC15A10.06	-0.714203
SPAC24C9.03	mvd1	-0.714967
SPBC1683.07	mal1	-0.716559
SPAPB17E12.05	rpl3703	-0.716569
SPAC694.05c	rps2502	-0.716762
SPAC227.13c	isu1	-0.716923
SPBC20F10.01	gar1	-0.717203
SPBC16A3.18	cip1	-0.717807
SPBC25B2.08	SPBC25B2.08	-0.718596
SPBC17G9.08c	cnt5	-0.718776
SPBC1703.07	SPBC1703.07	-0.719902
SPAC23H3.05c	swd1	-0.720402
SPAC22H10.12c	gdi1	-0.721131
SPNCRNA.960	SPAC26H5.04-antisense-1	-0.721537
SPSNORNA.01	snR40	-0.723511
SPNCRNA.702	spn2-antisense-1	-0.723893
SPNCRNA.1568	SPBC2D10.08c-antisense-1	-0.723893
SPBC29A10.01	ccr1	-0.724556
SPAC1F5.10	SPAC1F5.10	-0.725474
SPAC27F1.05c	SPAC27F1.05c	-0.726067
SPAC17H9.07	SPAC17H9.07	-0.7261
SPAC17H9.14c	pdi2	-0.727618
SPBC8D2.06	irs1	-0.727742
SPNCRNA.671	SPNCRNA.671	-0.728162
SPCC18.18c	fum1	-0.729457
SPAC750.06c	SPAC750.06c	-0.729494
SPAC15A10.01	atm1	-0.729769
SPBC56F2.11	met6	-0.730561
SPMITTRNAGLY.01	SPMITTRNAGLY.01	-0.730958
SPBC16G5.05c	scs2	-0.73265
SPAC2G11.07c	ptc3	-0.73403
SPBC887.12	SPBC887.12	-0.735231
SPAC27E2.11c	SPAC27E2.11c	-0.735414
SPBC83.01	ucp8	-0.735889
SPBC106.09	cut4	-0.736224
SPBC947.02	apl2	-0.7363
SPBC25H2.05	egd2	-0.736886
SPAC17C9.09c	tim13	-0.736914
SPMIT.10	atp9	-0.737393
SPAC23C11.14	zhf1	-0.741652
SPCC1827.02c	pcy1	-0.742508
SPAC17A5.14	exo2	-0.742586
SPAC732.02c	SPAC732.02c	-0.742939
SPAC4D7.08c	ade4	-0.744485
SPCC4G3.08	psk1	-0.745121
SPBC18H10.03	tif35	-0.745299
SPNCRNA.1079	rad2-antisense-1	-0.74623
SPBC28F2.09	toa1	-0.746675
SPBC31F10.06c	sar1	-0.748175
SPCC70.05c	nnk1	-0.748623
SPCC1795.04c	pre10	-0.749594
SPAC25G10.05c	his1	-0.749884
SPBC14C8.03	fma2	-0.750173
SPBC16H5.12c	SPBC16H5.12c	-0.750831
SPBC3D6.08c	lsm1	-0.752482
SPAC11D3.08c	SPAC11D3.08c	-0.755036
SPAC24C9.06c	aco1	-0.755358
SPAC19E9.03	pas1	-0.755931
SPNCRNA.1459	SPNCRNA.1459	-0.755936
SPBC2D10.10c	fib1	-0.757249
SPAC4F10.10c	mnn9	-0.757608
SPBPB10D8.02c	SPBPB10D8.02c	-0.758207
SPBC23G7.10c	SPBC23G7.10c	-0.75931
SPBC725.05c	npp1	-0.759527
SPAC12G12.06c	rcl1	-0.760235
SPNCRNA.1500	his5-antisense-1	-0.760528
SPNCRNA.1141	SPNCRNA.1141	-0.760711
SPBPB2B2.09c	pan5	-0.762046
SPNCRNA.1035	SPNCRNA.1035	-0.762085
SPNCRNA.284	SPNCRNA.284	-0.762895
SPBC3H7.09	erf2	-0.763934
SPAC1D4.13	byr1	-0.764177
SPNCRNA.1693	SPNCRNA.1693	-0.764177
SPBC106.16	pre6	-0.76454
SPBC354.14c	vac8	-0.76509
SPBC16G5.16	SPBC16G5.16	-0.765128
SPBC16A3.07c	nrm1	-0.765224
SPAC22H10.02	SPAC22H10.02	-0.768247
SPCC584.15c	SPCC584.15c	-0.768463
SPBP16F5.08c	SPBP16F5.08c	-0.76884
SPCC970.05	rpl3601	-0.772988
SPAC19A8.15	trp2	-0.773089
SPBC19C2.11c	mdm34	-0.775036
SPBC17A3.08	SPBC17A3.08	-0.775317
SPBC1348.03	SPBC1348.03	-0.776207
SPBPJ4664.06	gpt1	-0.776884
SPBC17D1.06	dbp3	-0.778136
SPCC757.05c	SPCC757.05c	-0.779712
SPBC1778.09	SPBC1778.09	-0.781371
SPAPB8E5.06c	rpl302	-0.781478
SPAC890.07c	rmt1	-0.781628
SPBC1271.08c	SPBC1271.08c	-0.783188
SPAC27F1.07	ost1	-0.783831
SPAC57A7.04c	pabp	-0.783874
SPCC285.11	dsc5	-0.784201
SPBC1773.17c	SPBC1773.17c	-0.784246
SPBP35G2.11c	nbr1	-0.785183
SPBPB2B2.18	SPBPB2B2.18	-0.785459
SPAC1071.04c	spc2	-0.785594
SPBC609.01	SPBC609.01	-0.785869
SPAC926.03	rlc1	-0.787146
SPAC821.04c	cid13	-0.788326
SPCC330.04c	mug135	-0.791367
SPBC36.01c	SPBC36.01c	-0.793528
SPBC15D4.15	pho2	-0.794384
SPNCRNA.752	ubx3-antisense-1	-0.794769
SPAC1687.15	gsk3	-0.794868
SPCC162.09c	hmg1	-0.795172
SPAC222.19	tam1	-0.797534
SPAC869.05c	SPAC869.05c	-0.798879
SPBC8D2.20c	sec31	-0.799815
SPBC1348.11	SPBC1348.11	-0.799893
SPNCRNA.894	fmc1-antisense-1	-0.800022
SPAC1039.06	SPAC1039.06	-0.800416
SPAC19G12.08	scs7	-0.800531
SPCC1840.02c	bgs4	-0.801557
SPBC354.06	mrps16	-0.802068
SPBC19C7.10	bqt4	-0.804856
SPBP8B7.04	mug45	-0.806015
SPBC1E8.04	Tf2-10	-0.80681
SPAC24H6.05	cdc25	-0.808798
SPBP19A11.06	lid2	-0.809718
SPAC12B10.02c	SPAC12B10.02c	-0.809829
SPCC306.08c	mdh1	-0.811869
SPBC4F6.06	kin1	-0.812658
SPAC8E11.10	SPAC8E11.10	-0.813649
SPBC36.04	cys11	-0.81426
SPBC776.02c	dis2	-0.81566
SPAC17H9.19c	cdt2	-0.815779
SPBC4C3.07	eif6	-0.816064
SPAC25B8.02	sds3	-0.819095
SPNCRNA.1301	grt1-antisense-1	-0.820275
SPBC1711.06	rpl401	-0.820672
SPCC757.10	vph2	-0.82135
SPCC24B10.17	emp24	-0.822673
SPAC1687.22c	puf3	-0.823082
SPBC32F12.12c	SPBC32F12.12c	-0.825618
SPAC750.01	SPAC750.01	-0.82582
SPAC1F7.13c	rpl801	-0.826372
SPBC1921.01c	rpl35b	-0.826584
SPNCRNA.1485	SPNCRNA.1485	-0.831575
SPBC3B9.19	mge1	-0.834731
SPCC70.03c	SPCC70.03c	-0.835113
SPBC3D6.02	but2	-0.837694
SPCC1322.10	SPCC1322.10	-0.838168
SPNCRNA.448	SPNCRNA.448	-0.838586
SPAC24H6.11c	SPAC24H6.11c	-0.840403
SPNCRNA.904	dmc1-antisense-1	-0.840821
SPAC56F8.07	SPAC56F8.07	-0.840822
SPBC14C8.04	ilv6	-0.840928
SPAC607.03c	snu13	-0.841641
SPCC576.05	sac3	-0.842599
SPAC1834.04	hht1	-0.843179
SPAC13G6.06c	gcv2	-0.843641
SPNCRNA.1482	SPNCRNA.1482	-0.844895
SPAC1851.04c	ric1	-0.845826
SPMITTRNATYR.01	SPMITTRNATYR.01	-0.845826
SPRRNA.54	SPRRNA.54	-0.845826
SPNCRNA.1218	SPNCRNA.1218	-0.846789
SPCC663.01c	ekc1	-0.847743
SPBC17G9.11c	pyr1	-0.847767
SPAC23C11.05	ipp1	-0.848271
SPCC663.03	pmd1	-0.848371
SPCC126.08c	SPCC126.08c	-0.849191
SPCC1739.06c	SPCC1739.06c	-0.849241
SPBC6B1.05c	atg7	-0.8504
SPNCRNA.783	SPNCRNA.783	-0.850732
SPBC691.04	mss116	-0.854313
SPNCRNA.1126	SPCC553.08c-antisense-1	-0.854935
SPCP1E11.05c	are2	-0.854994
SPAC12B10.01c	SPAC12B10.01c	-0.855228
SPBC106.17c	cys2	-0.855322
SPBC4C3.09	SPBC4C3.09	-0.856204
SPAC17A5.13	fol2	-0.85655
SPAC140.01	sdh2	-0.85817
SPBC3E7.10	fma1	-0.858706
SPNCRNA.1617	SPBC887.16-antisense-1	-0.859001
SPNCRNA.917	SPNCRNA.917	-0.860232
SPNCRNA.371	SPNCRNA.371	-0.860352
SPNCRNA.1189	ctp1-antisense-1	-0.861184
SPBC1773.04	SPBC1773.04	-0.861249
SPAC977.18	SPAC977.18	-0.861894
SPNCRNA.738	SPNCRNA.738	-0.862921
SPAC26A3.01	sxa1	-0.863541
SPNCRNA.992	SPNCRNA.992	-0.86437
SPCC4G3.03	SPCC4G3.03	-0.865409
SPAC56F8.10	met9	-0.865995
SPNCRNA.1524	SPNCRNA.1524	-0.86826
SPNCRNA.779	SPNCRNA.779	-0.869264
SPBC29A3.21	SPBC29A3.21	-0.8699
SPCC191.02c	acs1	-0.870011
SPCC1672.05c	yrs1	-0.870286
SPCC23B6.04c	SPCC23B6.04c	-0.87054
SPBPJ4664.01	dps1	-0.870823
SPBC530.10c	anc1	-0.870863
SPBC16D10.06	zrt1	-0.872469
SPCC1795.02c	vcx1	-0.874295
SPCC4B3.15	mid1	-0.874336
SPAC19G12.16c	adg2	-0.875281
SPAC4F8.15	itr1	-0.875636
SPBC1A4.04	SPBC1A4.04	-0.876435
SPAC1D4.08	pis1	-0.880432
SPAC4F8.08	mug114	-0.8827
SPCC777.09c	arg1	-0.884365
SPBC8D2.01	gsk31	-0.884743
SPBP8B7.24c	atg8	-0.884823
SPBPB21E7.06	SPBPB21E7.06	-0.88554
SPBC17A3.07	pgr1	-0.887265
SPAC977.17	SPAC977.17	-0.890368
SPCC1753.05	rsm1	-0.892502
SPAC6F12.03c	fsv1	-0.893886
SPBC428.05c	arg12	-0.894332
SPCC4G3.05c	mus81	-0.894596
SPBC26H8.06	grx4	-0.895286
SPBC902.05c	idh2	-0.896568
SPAC4H3.09	SPAC4H3.09	-0.899169
SPAC30D11.02c	SPAC30D11.02c	-0.899287
SPAC1002.19	urg1	-0.900036
SPAC637.07	moe1	-0.900453
SPBC23E6.06c	rib3	-0.901013
SPAC30.04c	abc4	-0.902224
SPAP27G11.09c	rib1	-0.902751
SPBC646.06c	agn2	-0.903419
SPBC1105.14	rsv2	-0.903913
SPAC21E11.08	lcb2	-0.907291
SPCC1020.05	SPCC1020.05	-0.907787
SPBC1652.01	SPBC1652.01	-0.909156
SPBC646.16	scl1	-0.909559
SPBP23A10.16	sdh4	-0.912318
SPCC338.12	pbi2	-0.914877
SPBC1289.10c	adn2	-0.915572
SPNCRNA.1175	SPNCRNA.1175	-0.916488
SPAC57A10.09c	nhp6	-0.917184
SPNCRNA.536	mas2-antisense-1	-0.918824
SPAC140.02	gar2	-0.918975
SPAC17A2.13c	rad25	-0.919298
SPBC3H7.05c	SPBC3H7.05c	-0.919527
SPAC11D3.07c	toe4	-0.920777
SPBC337.02c	SPBC337.02c	-0.92127
SPAC823.15	ppa1	-0.921386
SPAP8A3.08	cdc4	-0.921466
SPBC725.12	nbl1	-0.923682
SPBC409.20c	psh3	-0.925532
SPAC167.08	Tf2-2	-0.927707
SPBC2G5.06c	hmt2	-0.928871
SPCC31H12.05c	sds21	-0.93036
SPBC19F5.04	SPBC19F5.04	-0.932322
SPNCRNA.777	SPNCRNA.777	-0.933521
SPAC18G6.03	ypt3	-0.933598
SPBC725.03	SPBC725.03	-0.933994
SPBC1685.15c	klp6	-0.93427
SPAC8C9.14	prr1	-0.934825
SPBC1105.04c	cbp1	-0.935568
SPAC750.04c	SPAC750.04c	-0.935874
SPBC23G7.06c	SPBC23G7.06c	-0.935894
SPAC24B11.09	mpc2	-0.936041
SPBP35G2.16c	ecl2	-0.938157
SPAC6C3.04	cit1	-0.940338
SPAC10F6.13c	SPAC10F6.13c	-0.941641
SPAC14C4.05c	man1	-0.941813
SPAC17A2.02c	SPAC17A2.02c	-0.942722
SPBP19A11.01	gcv3	-0.943927
SPCC622.09	htb1	-0.944166
SPAPB1A10.13	SPAPB1A10.13	-0.944587
SPBC14F5.13c	pho8	-0.944604
SPAC343.21	SPAC343.21	-0.94493
SPCC965.10	SPCC965.10	-0.945103
SPBC337.10c	SPBC337.10c	-0.945609
SPCC594.07c	bqt3	-0.949328
SPCC1259.09c	pdx1	-0.949877
SPBC19C2.04c	ubp11	-0.949947
SPAC24B11.12c	SPAC24B11.12c	-0.950503
SPAC6F6.12	atg24	-0.950826
SPCC777.13	vps35	-0.951816
SPCC622.15c	SPCC622.15c	-0.954857
SPCC736.15	pil1	-0.955004
SPBC405.01	ade1	-0.95575
SPBC26H8.03	cho2	-0.956884
SPAC17G8.06c	SPAC17G8.06c	-0.958436
SPCC550.13	dfp1	-0.958552
SPBC18H10.04c	sce3	-0.960962
SPAC26A3.13c	Tf2-4	-0.96243
SPAC2E1P3.02c	amt3	-0.967683
SPBC83.13	SPBC83.13	-0.968268
SPAC25H1.08c	SPAC25H1.08c	-0.968531
SPBC56F2.10c	alg5	-0.969462
SPNCRNA.769	SPAPB1A10.13-antisense-1	-0.970278
SPBC646.13	sds23	-0.973116
SPNCRNA.1455	SPNCRNA.1455	-0.974175
SPNCRNA.653	cut3-antisense-1	-0.976391
SPAC5D6.07c	pxa1	-0.978412
SPBC16D10.05	mok13	-0.979242
SPAC2F3.16	SPAC2F3.16	-0.981642
SPCC1223.14	SPCC1223.14	-0.982485
SPBC337.16	cho1	-0.982544
SPAC5D6.08c	mes1	-0.982853
SPBC1677.03c	tda1	-0.983809
SPNCRNA.1608	cbp1-antisense-2	-0.983833
SPBC409.11	meu18	-0.984298
SPAC13G6.10c	asl1	-0.984879
SPAC144.03	ade2	-0.985619
SPBC23E6.01c	cxr1	-0.988366
SPAC13D6.02c	byr3	-0.990697
SPBC839.16	thf1	-0.991458
SPAC4G8.03c	puf5	-0.992236
SPAC25H1.05	meu29	-0.992897
SPBC211.05	sap10	-0.993271
SPBC3H7.07c	ser2	-0.996713
SPNCRNA.1465	rps1601-antisense-1	-0.997039
SPBC18E5.02c	SPBC18E5.02c	-1.00096
SPBC557.04	ppk29	-1.0061
SPBP8B7.25	cyp4	-1.00755
SPAC1296.04	mug65	-1.00972
SPAC1A6.04c	plb1	-1.01201
SPAC32A11.02c	SPAC32A11.02c	-1.01512
SPSNORNA.26	snoU18	-1.01565
SPBC11C11.02	imp2	-1.02152
SPAC977.02	SPAC977.02	-1.02196
SPCC4B3.05c	hem12	-1.02545
SPBC660.12c	egt2	-1.02862
SPAC29A4.14c	SPAC29A4.14c	-1.02874
SPBC337.09	erg28	-1.03164
SPNCRNA.137	SPNCRNA.137	-1.03264
SPAPB1A10.14	pof15	-1.03752
SPBC13A2.03	SPBC13A2.03	-1.0393
SPBC609.03	iqw1	-1.04281
SPCC338.17c	rad21	-1.04734
SPAC1002.17c	urg2	-1.04968
SPAC17C9.10	stm1	-1.0522
SPAC212.04c	SPAC212.04c	-1.0538
SPCC576.04	bxi1	-1.05468
SPBC20F10.10	psl1	-1.05717
SPCC31H12.08c	ccr4	-1.05867
SPRRNA.38	SPRRNA.38	-1.06209
SPAC2F3.09	hem1	-1.06448
SPNCRNA.1309	alr2-antisense-1	-1.07217
SPCC16A11.01	sfk1	-1.07229
SPAC24H6.04	hxk1	-1.07322
SPCP31B10.06	mug190	-1.07377
SPNCRNA.1024	SPNCRNA.1024	-1.0742
SPNCRNA.217	SPNCRNA.217	-1.07427
SPAC1A6.03c	SPAC1A6.03c	-1.07671
SPNCRNA.1442	SPNCRNA.1442	-1.07674
SPAC17A2.10c	SPAC17A2.10c	-1.07868
SPAC9.09	met26	-1.07872
SPCC663.05c	cia1	-1.07895
SPNCRNA.688	vps4-antisense-1	-1.07919
SPAC23A1.03	apt1	-1.07938
SPAC1556.02c	sdh1	-1.0812
SPAC21E11.03c	pcr1	-1.08344
SPAC222.08c	sno1	-1.09316
SPBC106.03	SPBC106.03	-1.09376
SPBC2G2.04c	mmf1	-1.09455
SPCC18.17c	SPCC18.17c	-1.09533
SPAC13A11.02c	erg11	-1.09958
SPCC757.07c	ctt1	-1.10085
SPNCRNA.1172	SPNCRNA.1172	-1.1018
SPAC11D3.09	SPAC11D3.09	-1.10216
SPNCRNA.1473	spo14-antisense-1	-1.10283
SPCC594.02c	SPCC594.02c	-1.1064
SPBPB2B2.10c	gal7	-1.107
SPBC1773.10c	nrs1	-1.10791
SPAC31G5.04	lys12	-1.11303
SPAC57A10.05c	pof1	-1.1144
SPBC16G5.19	SPBC16G5.19	-1.11544
SPAC26F1.03	pda1	-1.11559
SPNCRNA.1589	SPBC19F8.04c-antisense-1	-1.11595
SPBC8E4.02c	SPBC8E4.02c	-1.11605
SPBC3B9.07c	rpa43	-1.11894
SPBC428.11	met17	-1.11895
SPAC5H10.03	SPAC5H10.03	-1.11916
SPCC23B6.05c	ssb3	-1.12079
SPBC215.09c	erg10	-1.12405
SPAPJ695.02	SPAPJ695.02	-1.12787
SPAC212.12	SPAC212.12	-1.13299
SPCC569.08c	ade5	-1.13545
SPCC1223.13	cbf12	-1.13604
SPAC22F8.02c	pvg5	-1.1363
SPAC25G10.01	SPAC25G10.01	-1.13765
SPCC1795.11	sum3	-1.14059
SPNCRNA.972	mrc1-antisense-1	-1.1426
SPNCRNA.1645	sat1-antisense-1	-1.1444
SPNCRNA.746	SPNCRNA.746	-1.14565
SPBP23A10.06	mtm1	-1.1519
SPBC582.03	cdc13	-1.15341
SPBC1778.10c	ppk21	-1.15393
SPBC30D10.13c	pdb1	-1.15567
SPNCRNA.1305	SPBPB21E7.08-antisense-1	-1.15648
SPAC1002.09c	dld1	-1.15766
SPNCRNA.1511	SPNCRNA.1511	-1.15917
SPAC6G10.03c	cld1	-1.15983
SPBPB10D8.03	SPBPB10D8.03	-1.16208
SPBC947.15c	nde1	-1.17095
SPBC27.08c	sua1	-1.17321
SPNCRNA.511	SPNCRNA.511	-1.17403
SPAC3A11.10c	SPAC3A11.10c	-1.17804
SPAC26H5.07c	SPAC26H5.07c	-1.17806
SPNCRNA.1668	mug147-antisense-1	-1.1809
SPBC1539.07c	fmd1	-1.18155
SPBC18E5.07	SPBC18E5.07	-1.18504
SPCC825.03c	psy1	-1.18651
SPBPB2B2.06c	SPBPB2B2.06c	-1.1879
SPBC1539.06	acb1	-1.18797
SPCPB16A4.03c	ade10	-1.18981
SPAC22F8.05	SPAC22F8.05	-1.18994
SPCC31H12.03c	SPCC31H12.03c	-1.19107
SPCC4B3.03c	SPCC4B3.03c	-1.19267
SPBC23G7.15c	rpp202	-1.19354
SPRRNA.03	SPRRNA.03	-1.19367
SPAC4G9.22	SPAC4G9.22	-1.19501
SPAC3A12.14	cam1	-1.20235
SPBC106.10	pka1	-1.2059
SPAC1639.01c	SPAC1639.01c	-1.20868
SPAC24B11.08c	SPAC24B11.08c	-1.20882
SPNCRNA.863	SPNCRNA.863	-1.21014
SPBPB2B2.07c	SPBPB2B2.07c	-1.21233
SPBC25B2.03	SPBC25B2.03	-1.22102
SPAC922.03	SPAC922.03	-1.2253
SPAC25B8.13c	isp7	-1.22986
SPAC24B11.11c	sid2	-1.23019
SPNCRNA.1287	SPNCRNA.1287	-1.24353
SPBC83.05	SPBC83.05	-1.25363
SPBP4G3.03	fub2	-1.25371
SPCC338.15	wbp1	-1.25376
SPAC11D3.04c	SPAC11D3.04c	-1.26547
SPAC24C9.08	SPAC24C9.08	-1.26681
SPAPB2B4.01c	gpi12	-1.27515
SPAC9.04	Tf2-1	-1.27728
SPAC186.05c	SPAC186.05c	-1.28354
SPNCRNA.439	SPNCRNA.439	-1.28471
SPBC32H8.09	wdr8	-1.28473
SPNCRNA.721	SPNCRNA.721	-1.28477
SPAC1006.01	psp3	-1.28821
SPNCRNA.872	eta2-antisense-1	-1.28975
SPBC14F5.05c	sam1	-1.29458
SPCC16C4.03	pin1	-1.29458
SPNCRNA.1068	SPNCRNA.1068	-1.29838
SPBC26H8.11c	SPBC26H8.11c	-1.30021
SPAC328.09	SPAC328.09	-1.30532
SPCC61.05	SPCC61.05	-1.30794
SPAC1786.02	SPAC1786.02	-1.31043
SPAC24C9.12c	shm1	-1.31885
SPAC27E2.08	Tf2-6	-1.32737
SPBC839.08c	its8	-1.33852
SPBC660.15	msi2	-1.34168
SPBC1861.05	SPBC1861.05	-1.34703
SPAC750.03c	SPAC750.03c	-1.34749
SPBCPT2R1.01c	SPBCPT2R1.01c	-1.36164
SPBC1105.11c	hht3	-1.36696
SPBC119.10	asn1	-1.37928
SPCPB1C11.03	SPCPB1C11.03	-1.38115
SPAC29B12.04	snz1	-1.38237
SPBC725.01	SPBC725.01	-1.38817
SPCC548.06c	ght8	-1.39324
SPBC83.04	apc15	-1.39745
SPBC1711.13	his2	-1.40766
SPNCRNA.120	SPNCRNA.120	-1.41672
SPAC19E9.02	fin1	-1.42573
SPBC1709.01	chs2	-1.426
SPBC660.05	SPBC660.05	-1.43008
SPCC794.07	lat1	-1.43374
SPBC106.02c	srx1	-1.43668
SPAC11E3.13c	gas5	-1.44225
SPAC1006.08	etd1	-1.46389
SPAC25B8.12c	SPAC25B8.12c	-1.46592
SPAC343.06c	SPAC343.06c	-1.48129
SPCC757.12	SPCC757.12	-1.49055
SPBC29B5.01	atf1	-1.49076
SPBC3H7.02	SPBC3H7.02	-1.49187
SPAC23H4.06	gln1	-1.49725
SPAC19D5.09c	Tf2-8	-1.50547
SPBC1289.17	Tf2-11	-1.50656
SPBC428.18	cdt1	-1.51958
SPNCRNA.1297	SPNCRNA.1297	-1.53193
SPCC1442.12	pps1	-1.53233
SPBC1E8.05	SPBC1E8.05	-1.53506
SPAC13D1.01c	Tf2-7	-1.53666
SPBC582.08	rhp1602	-1.53771
SPNCRNA.686	SPAC16C9.02c-antisense-1	-1.54124
SPAC19G12.06c	hta2	-1.54243
SPNCRNA.80	SPNCRNA.80	-1.54338
SPAC23H3.09c	gly1	-1.55218
SPAC977.16c	dak2	-1.57326
SPNCRNA.163	SPNCRNA.163	-1.58336
SPAC186.06	SPAC186.06	-1.58791
SPAC23C4.13	bet1	-1.58954
SPBC1685.13	fhn1	-1.61453
SPAC2E12.03c	SPAC2E12.03c	-1.62664
SPBC8D2.18c	SPBC8D2.18c	-1.62744
SPAPB8E5.04c	npc2	-1.64042
SPBPB2B2.01	SPBPB2B2.01	-1.64577
SPBC23E6.09	ssn6	-1.65672
SPAC227.18	lys3	-1.65974
SPAC3A12.18	zwf1	-1.66447
SPCC1739.01	SPCC1739.01	-1.6669
SPBC460.02c	SPBC460.02c	-1.67029
SPNCRNA.606	isp3-antisense-1	-1.68656
SPBPB21E7.09	SPBPB21E7.09	-1.68711
SPAC29B12.03	spd1	-1.68734
SPBC27.05	SPBC27.05	-1.6899
SPBPB7E8.01	SPBPB7E8.01	-1.69027
SPAC2F3.08	sut1	-1.71479
SPCC794.12c	mae2	-1.73191
SPBC36.03c	mfs3	-1.73597
SPBC8E4.03	SPBC8E4.03	-1.73896
SPCC1259.02c	erm1	-1.74607
SPBC15D4.02	gsf1	-1.76325
SPCC63.13	SPCC63.13	-1.7828
SPAC23C11.16	plo1	-1.78835
SPCC364.07	ser3	-1.78984
SPAC4A8.04	isp6	-1.79705
SPBC16G5.15c	fkh2	-1.80365
SPBC83.16c	SPBC83.16c	-1.82095
SPAC821.09	eng1	-1.82727
SPNCRNA.944	SPNCRNA.944	-1.83041
SPBC660.13c	ssb1	-1.83119
SPAC1B3.16c	vht1	-1.83988
SPAC1705.03c	ecm33	-1.84114
SPAC26H5.09c	SPAC26H5.09c	-1.84173
SPAC13F5.07c	hpz2	-1.84877
SPBC32F12.10	SPBC32F12.10	-1.85624
SPBC16A3.02c	SPBC16A3.02c	-1.857
SPBC2F12.13	klp5	-1.86333
SPAC56E4.03	SPAC56E4.03	-1.86655
SPAC15A10.09c	pun1	-1.87371
SPCPB1C11.01	amt1	-1.88127
SPAC4G9.05	mpf1	-1.88322
SPBC409.10	ade7	-1.88946
SPAC3F10.15c	spo12	-1.91108
SPBPB10D8.01	SPBPB10D8.01	-1.91851
SPCC18B5.01c	bfr1	-1.92364
SPCC70.12c	ecl1	-1.92719
SPAC1399.05c	toe1	-1.9482
SPAC13G7.04c	mac1	-1.94928
SPCC1322.08	srk1	-1.95909
SPAPB1E7.04c	SPAPB1E7.04c	-1.97629
SPBC4F6.12	pxl1	-1.98504
SPAC19B12.02c	gas1	-2.02621
SPAC343.12	rds1	-2.05049
SPBC409.08	SPBC409.08	-2.07647
SPBC19G7.04	SPBC19G7.04	-2.07663
SPCC965.07c	gst2	-2.11478
SPBC609.04	caf5	-2.12277
SPCC290.04	ams2	-2.13855
SPBPB2B2.08	SPBPB2B2.08	-2.17386
SPBC460.01c	SPBC460.01c	-2.21068
SPCC569.05c	SPCC569.05c	-2.25459
SPNCRNA.1572	SPNCRNA.1572	-2.25739
SPAC15A10.10	mde6	-2.27625
SPCC306.11	SPCC306.11	-2.29653
SPBC660.14	mik1	-2.33899
SPCC1235.14	ght5	-2.36682
SPAC869.02c	SPAC869.02c	-2.46694
SPCC285.17	spp27	-2.48597
SPCC622.12c	gdh1	-2.50685
SPAC1039.02	SPAC1039.02	-2.65594
SPBC27.04	uds1	-2.66314
SPCC63.14	eis1	-2.66347
SPBPB8B6.04c	grt1	-2.66454
SPCC663.06c	osr1	-2.71197
SPAC20G8.05c	cdc15	-2.71296
SPBC460.05	SPBC460.05	-2.9008
SPNCRNA.1065	SPNCRNA.1065	-2.91879
SPBPB21E7.08	SPBPB21E7.08	-3.18476
SPBC14C8.07c	cdc18	-3.23002
SPAC821.08c	slp1	-3.26739
SPCC1223.12c	meu10	-3.29165
SPAP14E8.02	tos4	-3.35267
SPBC1105.05	exg1	-3.40665
SPAC1F7.05	cdc22	-3.54821
SPBPB21E7.07	aes1	-3.67041
SPAC1F8.05	isp3	-3.83601
